# Enhanced Annotation of CD45RA to Distinguish T cell Subsets in Single Cell RNA-seq via Machine Learning

**DOI:** 10.1101/2023.05.23.541821

**Authors:** Ran Ran, Douglas K. Brubaker

## Abstract

T cell heterogeneity presents a challenge for accurate cell identification, understanding their inherent plasticity, and characterizing their critical role in adaptive immunity. Immunologists have traditionally employed techniques such as flow cytometry to identify T cell subtypes based on a well-established set of surface protein markers. With the advent of single-cell RNA sequencing (scRNA-seq), researchers can now investigate the gene expression profiles of these surface proteins at the single-cell level. The insights gleaned from these profiles offer valuable clues and a deeper understanding of cell identity. However, CD45RA, the isoform of CD45 which distinguish between naïve/central memory T cells and effector memory/effector memory cells re-expressing CD45RA T cells, cannot be well profiled by scRNA-seq due to the difficulty in mapping short reads to genes. In order to facilitate cell type annotation in T cell scRNA-seq analysis, we employed machine learning and trained a CD45RA^+/-^ classifier on single-cell mRNA count data annotated with known CD45RA antibody levels provided by cellular indexing of transcriptomes and epitopes sequencing (CITE-seq) data. Among all algorithms we tested, the trained support vector machine (SVM) with a radial basis function (RBF) kernel with optimized hyperparameters achieved a 99.96% accuracy on an unseen dataset. The multilayer Perceptron (MLP) classifier, the second most predictive method overall, also achieved a decent accuracy of 99.74%. Our simple yet robust machine learning approach provides a valid inference on the CD45RA level, assisting the cell identity annotation and further exploring the heterogeneity within human T cells.

## Supplement Tables for "Enhanced Annotation of CD45RA to Distinguish T cell Subsets in Single Cell RNA-seq via Machine Learning"

### Sheet: Caption
Table S1: list of differentially expressed genes in the training CD45RA+/- groups and their Q values and Log2FC.
Table S2: genes' Spearman correlation with hnRNPLL in the training set
Table S3: list of features used by the classifiers.

### Sheet: S1
	Unnamed: 0	gene_short_name	term	q_value	normalized_effect	-logQ
935	5670	NPDC1	condition-1	3.04991e-22	3.30287	21.5157
876	5314	AQP3	condition-1	9.17759e-47	2.68394	46.0373
669	3954	CCR6	condition-1	1.02106e-06	2.5156	5.99095
800	4819	CD40LG	condition-1	1.91708e-14	2.49247	13.7174
1128	6849	DUSP16	condition-1	1.75979e-10	2.37252	9.75454
297	1621	DPP4	condition-1	1.91341e-17	2.2955	16.7182
294	1596	KIF5C	condition-1	3.20242e-09	2.28542	8.49452
1072	6465	ANK3	condition-1	4.81466e-18	2.27543	17.3174
496	2933	IL7R	condition-1	1.33999e-123	2.21606	122.873
486	2811	INPP4B	condition-1	1.81564e-36	2.18889	35.741
689	4081	EEPD1	condition-1	3.7399e-08	2.18602	7.42714
1298	7960	CRIP2	condition-1	5.84264e-15	2.17052	14.2334
970	5861	TSPAN18	condition-1	4.48453e-11	2.14697	10.3483
969	5860	CD82	condition-1	2.12599e-17	2.07873	16.6724
1232	7549	GPR183	condition-1	1.62388e-44	2.05635	43.7894
1367	8334	FBXL16	condition-1	1.18025e-05	2.04123	4.92803
318	1748	CTLA4	condition-1	0.00156598	2.03706	2.80521
1133	6874	ST8SIA1	condition-1	3.595e-05	2.02432	4.4443
360	1975	CCR4	condition-1	0.0267972	2.02021	1.57191
317	1747	CD28	condition-1	9.3506e-27	2.02007	26.0292
1058	6383	ST8SIA6	condition-1	3.18397e-09	-2.00423	8.49703
449	2591	DTHD1	condition-1	1.11875e-10	-2.00891	9.95127
972	5916	MS4A1	condition-1	0.000105367	-2.01331	3.9773
1496	9153	ERBB2	condition-1	3.67834e-09	-2.0177	8.43435
336	1848	HES6	condition-1	2.35443e-18	-2.0189	17.6281
1044	6301	FEZ1	condition-1	2.04922e-12	-2.02054	11.6884
1418	8658	ADGRG1	condition-1	5.99945e-44	-2.02397	43.2219
1729	10540	CD79A	condition-1	2.30162e-05	-2.02728	4.63797
444	2570	FGFBP2	condition-1	2.64036e-85	-2.03322	84.5783
1321	8087	ATP8B4	condition-1	1.72982e-09	-2.04585	8.762
1433	8784	PLCG2	condition-1	6.42241e-19	-2.06854	18.1923
710	4197	GSAP	condition-1	3.47448e-37	-2.06908	36.4591
1570	9567	L3MBTL4	condition-1	4.16405e-06	-2.09374	5.38048
1609	9794	CST7	condition-1	8.14197e-157	-2.0967	156.089
1510	9253	TBX21	condition-1	1.88026e-44	-2.09752	43.7258
706	4174	LAT2	condition-1	7.23401e-37	-2.09758	36.1406
1564	9546	METRNL	condition-1	5.60764e-59	-2.10407	58.2512
363	1997	CX3CR1	condition-1	1.51885e-37	-2.10838	36.8185
161	817	CD244	condition-1	9.27323e-30	-2.11073	29.0328
459	2643	HOPX	condition-1	2.40215e-137	-2.1382	136.619
1757	10746	LAIR2	condition-1	1.09335e-19	-2.15514	18.9612
164	830	FCER1G	condition-1	4.14853e-77	-2.17368	76.3821
181	915	C1orf21	condition-1	1.41798e-50	-2.19017	49.8483
993	6029	CTSW	condition-1	1.89152e-185	-2.19251	184.723
750	4510	VIPR2	condition-1	5.91385e-06	-2.1999	5.22813
1688	10276	HSH2D	condition-1	4.87814e-42	-2.20269	41.3117
931	5664	PTGDS	condition-1	3.03771e-05	-2.2047	4.51745
1658	10085	FSD1	condition-1	2.74807e-07	-2.20724	6.56097
952	5748	OSBPL5	condition-1	3.17355e-23	-2.24174	22.4985
1015	6165	PRSS23	condition-1	4.44438e-42	-2.24534	41.3522
1099	6724	CTBP2	condition-1	9.62132e-36	-2.24679	35.0168
1751	10692	LIM2	condition-1	9.15099e-07	-2.26003	6.03853
690	4082	AOAH	condition-1	4.51167e-65	-2.31992	64.3457
891	5387	CEP78	condition-1	9.06082e-89	-2.32327	88.0428
1123	6838	KLRC2	condition-1	6.20801e-07	-2.32741	6.20705
1750	10691	NKG7	condition-1	3.18152e-209	-2.32995	208.497
556	3288	HAVCR2	condition-1	9.86199e-27	-2.37895	26.006
172	863	XCL1	condition-1	2.0077e-08	-2.39134	7.6973
1796	11012	SYNGR1	condition-1	9.59302e-33	-2.39137	32.018
1484	9118	CCL4	condition-1	2.62195e-39	-2.39436	38.5814
695	4090	TRGV9	condition-1	2.38944e-12	-2.40367	11.6217
1120	6834	KLRD1	condition-1	4.76106e-141	-2.4197	140.322
1803	11092	MLC1	condition-1	1.41639e-18	-2.43616	17.8488
1301	7968	IGHM	condition-1	0.0002274	-2.44725	3.64321
5	29	MMP23B	condition-1	4.44755e-20	-2.45042	19.3519
1240	7610	TRDC	condition-1	1.32313e-30	-2.46839	29.8784
1657	10084	TMIGD2	condition-1	7.95402e-49	-2.47335	48.0994
1023	6196	PDGFD	condition-1	3.89978e-29	-2.52205	28.409
355	1964	CMC1	condition-1	9.65844e-61	-2.5365	60.0151
893	5389	TLE1	condition-1	6.46577e-24	-2.56	23.1894
579	3428	GFOD1	condition-1	3.38579e-26	-2.5669	25.4703
261	1429	GNLY	condition-1	1.44537e-194	-2.58636	193.84
329	1827	NMUR1	condition-1	1.48872e-19	-2.59322	18.8272
1671	10184	S1PR5	condition-1	1.97832e-62	-2.64616	61.7037
1801	11079	TTC38	condition-1	2.46226e-57	-2.66045	56.6087
1483	9117	CCL3	condition-1	6.58032e-12	-2.68134	11.1818
1585	9637	RNF165	condition-1	4.50469e-15	-2.7204	14.3463
874	5285	BNC2	condition-1	5.43104e-05	-2.73731	4.26512
340	1869	BOK	condition-1	1.42844e-09	-2.74239	8.84514
171	862	XCL2	condition-1	2.23258e-50	-2.83991	49.6512
542	3215	CXXC5	condition-1	1.40114e-59	-2.86496	58.8535
1467	9029	LGALS9B	condition-1	3.60073e-05	-2.91102	4.44361
1248	7663	GZMB	condition-1	7.43623e-150	-2.91497	149.129
334	1844	RAMP1	condition-1	9.1406e-12	-2.93252	11.039
525	3092	RHOBTB3	condition-1	3.35537e-24	-2.96019	23.4743
1028	6229	NCAM1	condition-1	3.07754e-17	-2.98439	16.5118
1786	10972	IL2RB	condition-1	7.25744e-146	-3.05094	145.139
1255	7724	PTGDR	condition-1	9.34144e-65	-3.09169	64.0296
165	835	FCGR3A	condition-1	2.93322e-139	-3.10438	138.533
499	2943	DAB2	condition-1	5.45434e-30	-3.17158	29.2633
443	2569	CD38	condition-1	1.12961e-39	-3.27986	38.9471
1080	6494	PRF1	condition-1	2.10608e-162	-3.3188	161.677
1124	6839	KLRC1	condition-1	8.98916e-35	-3.41546	34.0463
1760	10755	NCR1	condition-1	1.41249e-16	-3.54557	15.85
808	4891	MYOM2	condition-1	9.55814e-187	-3.75103	186.02
434	2507	SPON2	condition-1	5.33678e-130	-3.7724	129.273
1051	6341	AKR1C3	condition-1	1.30817e-46	-3.77424	45.8833
166	840	SH2D1B	condition-1	8.04351e-25	-3.78799	24.0946
411	2348	CHST2	condition-1	6.20019e-43	-3.88102	42.2076
125	635	CD160	condition-1	2.95557e-59	-3.97278	58.5294
460	2648	IGFBP7	condition-1	7.01075e-63	-4.16301	62.1542
933	5666	CLIC3	condition-1	1.32051e-126	-4.30669	125.879
1118	6829	KLRF1	condition-1	5.55867e-111	-4.73439	110.255

### Sheet: S2
	correlation	pvalue
ISG15	-0.0335	0.049834
TNFRSF4	0.05686	0.000865
AURKAIP1	0.03387	0.047346
ATAD3B	0.049256	0.003914
CDK11A	-0.04056	0.017527
RER1	0.036531	0.032429
AL139246.3	0.05738	0.000775
TNFRSF25	0.066307	0.000102
KLHL21	0.038956	0.022536
VAMP3	0.054424	0.001432
PER3	0.052574	0.002073
ENO1	0.035487	0.037715
LZIC	0.034708	0.042126
PGD	0.042666	0.012467
SRM	0.038755	0.023241
FBXO6	-0.03955	0.020546
MFN2	0.037281	0.029031
EFHD2	-0.05513	0.001239
SPEN	0.048403	0.004583
NECAP2	0.071193	3.01e-05
PADI4	0.055994	0.001037
ARHGEF10L	0.043709	0.010473
MINOS1	0.035099	0.039861
CDA	0.038378	0.024619
CDC42	-0.03863	0.023686
LUZP1	0.056159	0.001002
TCEA3	0.03786	0.026625
MDS2	0.037478	0.028191
RPL11	0.042299	0.013244
RCAN3	0.075367	9.96e-06
AL445686.2	0.037954	0.026249
RUNX3	-0.04324	0.01133
RSRP1	-0.0343	0.044607
SELENON	0.059147	0.00053
PDIK1L	0.045553	0.007634
UBXN11	0.041175	0.015897
CD52	0.050593	0.003042
FAM76A	0.068839	5.48e-05
PTAFR	0.050211	0.003271
RNF19B	0.04871	0.004331
CSF3R	0.059853	0.000454
NDUFS5	0.04348	0.010885
HPCAL4	0.050335	0.003196
CAP1	0.047027	0.005881
CITED4	0.055014	0.00127
SZT2	0.034997	0.040439
RPS8	0.047107	0.005798
PLK3	0.040853	0.01674
PRDX1	0.054695	0.001355
SPATA6	0.04495	0.008475
NRDC	0.043952	0.010053
BTF3L4	0.036614	0.032037
ZYG11B	0.035945	0.03531
SLC1A7	-0.03434	0.044363
SSBP3	-0.03717	0.029496
PATJ	0.040005	0.019145
ATG4C	0.05168	0.002469
JAK1	-0.04278	0.012227
LEPROT	0.038125	0.02558
LEPR	0.060051	0.000434
ACADM	0.037932	0.026338
FUBP1	0.033748	0.048149
IFI44	0.06142	0.00032
PRKACB	-0.04359	0.010683
ODF2L	0.056386	0.000956
RBMXL1	0.06208	0.000275
LRRC8C	0.035702	0.036568
TGFBR3	-0.03531	0.038691
EVI5	0.055144	0.001236
RPL5	0.03983	0.019679
CDC14A	0.051577	0.002518
RNPC3	0.043949	0.010057
SLC25A24	0.040791	0.016907
TMEM167B	0.045205	0.008109
PSMA5	0.034663	0.042389
RAP1A	0.038719	0.023369
CAPZA1	0.041765	0.014451
PTPN22	-0.03836	0.024696
CSDE1	0.041974	0.013968
CD2	0.033746	0.048164
FCGR1B	0.034285	0.044696
SRGAP2C	0.074657	1.21e-05
AL592494.3	0.037238	0.029217
SRGAP2B	0.038605	0.023781
CD160	-0.06601	0.00011
TXNIP	-0.0546	0.00138
NBPF10	0.043547	0.010764
PDE4DIP	0.038602	0.023793
PRPF3	0.037201	0.029381
CERS2	0.03618	0.034129
GABPB2	0.036347	0.033312
PIP5K1A	0.035247	0.039029
PSMB4	0.054758	0.001338
SNX27	0.060953	0.000355
S100A10	0.044387	0.009335
S100A12	0.040212	0.018532
S100A4	0.046784	0.006142
JTB	-0.03585	0.035802
TPM3	-0.03838	0.024595
UBAP2L	0.034995	0.040453
ATP8B2	0.043685	0.010516
PBXIP1	0.066017	0.000109
PYGO2	0.042734	0.012328
ZBTB7B	0.045847	0.00725
ADAM15	0.044153	0.009715
RUSC1	0.0405	0.017707
GON4L	0.054523	0.001403
SEMA4A	0.051541	0.002536
GLMP	0.044124	0.009763
FCRL3	-0.04144	0.015241
MNDA	0.050714	0.002973
PYHIN1	-0.0395	0.020703
FCRL6	-0.03455	0.04304
CD84	0.04059	0.017455
SLAMF1	0.040311	0.018243
SLAMF7	-0.03949	0.020749
PFDN2	0.034457	0.043635
NIT1	0.051999	0.00232
SDHC	0.038679	0.023513
FCGR3A	-0.08417	7.99e-07
SH2D1B	-0.0507	0.002981
POU2F1	0.059525	0.000488
CD247	-0.06056	0.000388
RCSD1	0.036829	0.031038
DCAF6	0.03995	0.019313
XCL2	-0.04806	0.004884
NME7	0.035138	0.039642
RC3H1	-0.03393	0.046931
MRPS14	0.054124	0.001522
ABL2	0.041759	0.014466
TOR1AIP2	0.033533	0.049591
XPR1	0.050337	0.003194
NCF2	0.046681	0.006257
C1orf21	-0.05931	0.000511
FAM129A	0.043214	0.011381
SWT1	0.043075	0.011649
RGS18	0.050609	0.003033
CDC73	0.061969	0.000282
CFH	0.039499	0.020721
PTPRC	-0.06115	0.00034
TIMM17A	0.034447	0.043697
CR1	0.053244	0.001815
MIR29B2CHG	0.040766	0.016973
G0S2	0.05013	0.003322
HHAT	0.067447	7.73e-05
SLC30A1	0.033593	0.049188
NENF	0.042638	0.012524
KCTD3	0.036109	0.034482
RAB3GAP2	0.040192	0.01859
MARC1	0.034286	0.044688
DUSP10	0.045476	0.007736
DEGS1	0.052998	0.001906
CNIH4	0.038089	0.025721
H3F3A	-0.04641	0.006562
TAF5L	0.057454	0.000763
URB2	0.046324	0.006666
IRF2BP2	0.042511	0.01279
COX20	0.048988	0.004114
CNST	0.033809	0.047743
EIPR1	0.035436	0.037993
ADI1	0.058668	0.000588
ID2	-0.05324	0.001816
KIDINS220	0.036406	0.033025
IAH1	0.047405	0.005496
ADAM17	0.042919	0.011955
NBAS	0.040754	0.017006
GEN1	0.05493	0.001292
ITSN2	0.055996	0.001037
HADHB	0.050011	0.003397
QPCT	0.034747	0.041896
CYP1B1	0.043295	0.011229
HNRNPLL	1	0
DHX57	0.050859	0.002892
SOS1	0.035447	0.037933
SLC8A1	0.062567	0.000246
SLC3A1	0.050015	0.003395
FOXN2	0.042043	0.013811
SPTBN1	0.082392	1.36e-06
CCDC88A	0.037761	0.027022
CFAP36	0.046689	0.006248
XPO1	0.043466	0.010911
EHBP1	0.038703	0.023429
PELI1	0.037705	0.02725
SLC1A4	0.038859	0.022875
CEP68	0.037694	0.027296
RAB1A	0.035647	0.036863
PLEK	-0.04595	0.007122
NAGK	0.03879	0.023117
BOLA3-AS1	0.039938	0.019347
CAPG	0.053646	0.001675
GNLY	-0.07471	1.19e-05
KDM3A	0.034515	0.043279
CHMP3	0.037872	0.026575
CD8A	-0.05243	0.002131
CD8B	-0.05317	0.001843
MAL	0.070055	4.03e-05
TMEM127	0.04946	0.003767
CNNM4	0.043466	0.010911
CNOT11	0.035814	0.035987
RNF149	0.048501	0.004501
MAP4K4	0.049897	0.003471
LIMS1	0.101235	2.83e-09
RANBP2	0.050341	0.003192
BCL2L11	0.033863	0.047394
CHCHD5	0.034806	0.041544
IL1B	0.039897	0.019474
TMEM177	0.048198	0.004758
RALB	0.035317	0.038642
BIN1	0.035649	0.036851
WDR33	0.039633	0.020294
PLEKHB2	0.034451	0.04367
MZT2A	0.049688	0.00361
UBXN4	0.052646	0.002043
HNMT	0.039779	0.019835
ARHGAP15	0.044051	0.009885
ZEB2	-0.05474	0.001343
ACVR2A	0.039301	0.021368
KIF5C	0.044628	0.008958
ARL6IP6	0.045868	0.007224
ERMN	-0.03398	0.046659
CD302	0.040832	0.016797
LY75	0.037253	0.029153
RBMS1	0.046549	0.006406
TANK	0.060201	0.00042
DPP4	0.039565	0.020511
CERS6	0.036614	0.032036
SSB	0.046718	0.006215
METTL5	0.042734	0.012326
TLK1	0.06496	0.000141
CYBRD1	0.03756	0.027848
OLA1	0.03803	0.025953
ATP5MC3	0.034929	0.04083
HNRNPA3	-0.04436	0.009375
AGPS	0.034364	0.044203
PRKRA	0.052394	0.002147
DNAJC10	0.04351	0.01083
MFSD6	0.036754	0.031383
STAT1	0.053715	0.001652
NABP1	0.0454	0.00784
AC020571.1	0.044786	0.008718
HSPD1	0.038266	0.025042
PPIL3	0.045175	0.008151
TMEM237	0.04009	0.018891
NOP58	0.051017	0.002806
NBEAL1	0.038389	0.024579
CD28	0.05036	0.00318
CTLA4	0.036479	0.032675
FASTKD2	0.065301	0.00013
CREB1	0.068594	5.82e-05
LANCL1	0.033631	0.048933
SPAG16	0.054604	0.00138
MREG	0.045145	0.008194
ARPC2	-0.04599	0.007067
GPBAR1	0.047384	0.005516
CYP27A1	0.063056	0.00022
DNPEP	0.046731	0.006201
CHPF	0.061168	0.000339
EPHA4	0.040577	0.017491
AGFG1	0.041443	0.015226
PTMA	-0.03847	0.024267
USP40	0.044242	0.009569
ARL4C	-0.04167	0.014683
ILKAP	0.035423	0.038061
PER2	0.036072	0.034669
PASK	0.045503	0.007699
TRNT1	0.038732	0.023325
ITPR1	0.048713	0.004328
ARL8B	0.061262	0.000331
EDEM1	0.052594	0.002065
CAMK1	0.064958	0.000141
JAGN1	0.040215	0.018522
EMC3	0.034794	0.041619
FANCD2	0.058029	0.000675
RAF1	0.034645	0.0425
SLC6A6	0.033794	0.047847
SH3BP5	0.0636	0.000194
BTD	0.049253	0.003916
ANKRD28	0.043291	0.011236
AC090948.1	0.041642	0.014744
RAB5A	0.039169	0.021809
TOP2B	0.039697	0.020093
LINC02084	-0.0459	0.007188
CMC1	-0.05593	0.00105
AZI2	0.036208	0.03399
STT3B	0.054926	0.001293
CMTM8	0.053812	0.00162
CMTM7	0.057027	0.000835
CMTM6	0.052628	0.002051
CNOT10	0.036125	0.034404
GLB1	0.046637	0.006306
UBP1	0.059178	0.000526
OXSR1	0.045464	0.007752
ACVR2B	0.049564	0.003695
GORASP1	0.041534	0.015002
CX3CR1	-0.05145	0.002582
ZNF35	-0.0353	0.038717
LZTFL1	0.03746	0.028269
CCDC12	-0.03824	0.025135
NBEAL2	0.048287	0.004681
KLHL18	0.038116	0.025618
ZNF589	0.036938	0.030547
UQCRC1	0.050175	0.003294
TUSC2	0.040218	0.018515
MANF	-0.0385	0.024177
DNAH1	0.058787	0.000573
TKT	0.05396	0.001573
PDE12	0.035711	0.036524
ATXN7	0.067584	7.47e-05
PSMD6-AS1	0.052405	0.002143
LRIG1	0.069245	4.94e-05
KBTBD8	0.037987	0.026122
UBA3	0.037453	0.028298
FRMD4B	0.062895	0.000228
EBLN2	0.036157	0.034243
CLDND1	0.03893	0.022627
ZBTB11-AS1	0.047375	0.005525
NFKBIZ	0.059837	0.000455
ALCAM	0.038113	0.025628
LINC01215	0.033693	0.048516
NECTIN3	0.036534	0.032414
ARHGAP31	0.040765	0.016977
RABL3	0.045024	0.008367
IQCB1	0.040753	0.017008
CSTA	0.041283	0.015623
DTX3L	0.053297	0.001796
DIRC2	0.043417	0.011001
CCDC14	0.04799	0.004942
MCM2	0.03538	0.038299
PODXL2	0.036067	0.034692
SEC61A1	0.061392	0.000322
RUVBL1	0.035409	0.038141
RPN1	0.048989	0.004113
ISY1	0.037288	0.029002
CNBP	0.035195	0.039322
MRPL3	0.046722	0.006211
UBA5	0.056767	0.000882
ANAPC13	0.040272	0.018357
AC096992.2	0.033483	0.049935
TFDP2	-0.06	0.000439
CHST2	-0.04183	0.014301
HPS3	0.033805	0.047774
RNF13	0.045311	0.007962
AC084036.1	0.034008	0.046448
TIPARP-AS1	0.034657	0.042427
NMD3	0.036417	0.032971
TNFSF10	0.037621	0.027597
PIK3CA	0.04908	0.004044
USP13	0.041031	0.016268
B3GNT5	0.049364	0.003836
BCL6	0.039825	0.019692
ATP13A3	0.038089	0.025722
XXYLT1	0.046444	0.006526
NCBP2	0.044983	0.008427
RUBCN	0.035846	0.035821
SPON2	-0.07213	2.36e-05
TMEM129	0.043571	0.010721
TACC3	0.063489	0.000199
NSD2	0.041116	0.016048
NELFA	0.042171	0.013526
C4orf48	0.050819	0.002914
HAUS3	0.04572	0.007413
NSG1	0.043037	0.011722
S100P	0.037157	0.02957
KIAA0232	0.035077	0.039982
TBC1D14	0.053498	0.001725
GRPEL1	0.052234	0.002216
ZNF518B	0.06705	8.52e-05
CPEB2	0.037419	0.028441
FBXL5	0.039995	0.019175
FAM200B	0.039157	0.02185
BST1	0.039102	0.022036
CD38	-0.04629	0.006702
FGFBP2	-0.07168	2.65e-05
LAP3	0.037305	0.028927
MED28	0.037141	0.029644
RBPJ	0.038999	0.022387
TBC1D19	-0.03558	0.037229
TLR1	0.037705	0.027251
KLHL5	0.035933	0.035375
RPL9	0.042929	0.011935
N4BP2	0.033652	0.048787
RHOH	0.046828	0.006094
GNPDA2	0.034755	0.041846
COMMD8	0.035155	0.039546
HOPX	-0.06648	9.79e-05
NOA1	0.044177	0.009676
POLR2B	0.036403	0.03304
IGFBP7	-0.04609	0.006951
CXCL8	0.04277	0.012254
PPBP	0.059077	0.000538
G3BP2	0.046346	0.00664
RASGEF1B	0.034385	0.044073
HNRNPDL	-0.03981	0.019737
PLAC8	-0.06616	0.000106
FAM13A	0.037499	0.028104
GPRIN3	0.060334	0.000408
TSPAN5	0.047452	0.005449
DNAJB14	0.035481	0.037746
H2AFZ	0.037965	0.026207
NFKB1	0.048875	0.004201
CASP6	0.04447	0.009203
AP1AR	0.054937	0.00129
TIFA	0.036926	0.030598
CAMK2D	0.036562	0.032281
ANXA5	0.089408	1.57e-07
KIAA1109	0.040507	0.017686
ANKRD50	0.049987	0.003413
LARP1B	0.033693	0.048515
NAA15	0.039737	0.019967
RAB33B	0.053293	0.001798
SETD7	0.062505	0.00025
MGST2	0.0473	0.0056
SCOC	0.038089	0.025721
INPP4B	0.08778	2.63e-07
AC139720.1	0.034781	0.041692
ARHGAP10	0.059843	0.000455
TMEM154	0.063928	0.00018
PPID	0.04487	0.008592
2023-03-01	0.033758	0.048085
MSMO1	0.047226	0.005675
DDX60	0.046577	0.006373
DDX60L	0.03444	0.04374
HPF1	0.061456	0.000317
RWDD4	0.03601	0.034982
MRPL36	0.05012	0.003328
NSUN2	0.034623	0.042631
MTRR	0.064158	0.00017
OTULINL	0.043207	0.011394
ANKH	0.064058	0.000174
RETREG1	0.036463	0.03275
BRIX1	0.040636	0.01733
DNAJC21	0.037808	0.026834
IL7R	0.089906	1.34e-07
LMBRD2	0.056993	0.000841
PTGER4	0.039736	0.01997
RPL37	0.036694	0.03166
FBXO4	0.047634	0.005272
PAIP1	0.044391	0.009329
GZMA	-0.09086	9.83e-08
IL6ST	0.042705	0.012386
MAP3K1	0.039262	0.021495
GPBP1	-0.03417	0.04539
GAPT	0.036438	0.03287
TRAPPC13	0.036832	0.031028
SGTB	0.034869	0.041176
SREK1	0.043612	0.010646
MAST4	0.050108	0.003336
NSA2	0.035905	0.035518
F2R	-0.03592	0.035435
SERINC5	0.048776	0.004279
SSBP2	0.035886	0.035613
ATG10	0.037016	0.030195
RPS23	0.034709	0.042116
VCAN	0.039145	0.02189
CETN3	0.033602	0.049125
SLF1	0.040762	0.016985
TTC37	0.039241	0.021569
GPR150	0.042675	0.012449
RGMB	0.040577	0.01749
PPIP5K2	0.035134	0.039664
CAMK4	0.04707	0.005837
REEP5	0.035592	0.037153
AC008549.2	0.039334	0.021259
AP3S1	0.041794	0.014385
DTWD2	0.033765	0.048039
TNFAIP8	0.033802	0.047794
SNX2	0.042007	0.013893
LYRM7	0.041078	0.016146
VDAC1	0.037867	0.026596
UBE2B	0.045934	0.007141
DDX46	-0.04717	0.005735
BRD8	0.040258	0.018397
CYSTM1	0.041716	0.014566
HBEGF	0.038856	0.022886
CD14	0.039556	0.020539
HARS2	0.068606	5.8e-05
GNPDA1	0.049113	0.004019
NDFIP1	0.043472	0.0109
YIPF5	0.039497	0.020726
LARS	0.04276	0.012274
TCERG1	0.043846	0.010234
G3BP1	0.046826	0.006097
ITK	0.047646	0.005261
CYFIP2	-0.03513	0.039672
LSM11	0.059862	0.000453
CPEB4	0.049682	0.003614
SFXN1	0.043659	0.010562
HRH2	0.033774	0.047977
THOC3	0.03449	0.043433
NOP16	0.041105	0.016077
HIGD2A	0.041676	0.014663
RGS14	0.052073	0.002286
PRR7-AS1	0.03769	0.027311
PDLIM7	0.046626	0.006318
HNRNPH1	-0.04183	0.014306
SQSTM1	0.038384	0.024596
RNF130	0.043791	0.010329
LINC00847	0.042219	0.01342
IRF4	0.05986	0.000453
ECI2	0.047146	0.005757
TMEM14C	0.04375	0.010401
NEDD9	-0.03519	0.039339
PHACTR1	0.054234	0.001488
NOL7	0.040188	0.018602
CD83	0.0388	0.023082
ATXN1	0.060009	0.000438
KIF13A	0.057691	0.000725
DEK	0.038867	0.022848
SOX4	0.040189	0.0186
ACOT13	0.044187	0.009658
C6orf62	0.034825	0.041433
HIST1H1A	0.049815	0.003525
BTN2A2	0.034262	0.044841
HMGN4	0.057251	0.000797
HIST1H3H	0.033483	0.049935
ZSCAN16-AS1	0.043392	0.011047
GABBR1	0.060369	0.000405
HLA-A	-0.06849	5.98e-05
HLA-E	-0.0997	4.9e-09
PRR3	0.038252	0.025094
HLA-C	-0.0769	6.55e-06
HLA-B	-0.06512	0.000136
MICA	0.052744	0.002004
LTB	0.098713	6.94e-09
LST1	0.034293	0.044645
NCR3	-0.04124	0.015727
HSPA1L	0.051837	0.002394
HLA-DRA	0.034219	0.04511
PSMB8	0.038049	0.025877
HLA-DMB	0.039211	0.021667
RING1	0.036497	0.032588
RPS18	0.057919	0.000691
PFDN6	0.041105	0.016078
PHF1	0.039921	0.019399
ITPR3	0.043111	0.011578
HMGA1	0.034703	0.042153
ANKS1A	0.0485	0.004501
FKBP5	0.068099	6.58e-05
KCTD20	0.041929	0.014071
TBC1D22B	0.047039	0.005869
SAYSD1	0.037721	0.027185
BICRAL	0.033635	0.048902
DNPH1	0.033989	0.046572
VEGFA	0.043257	0.0113
SUPT3H	0.036634	0.031941
RUNX2	0.046557	0.006397
CD2AP	0.033714	0.048376
TRAM2	0.037813	0.026813
ELOVL5	0.065925	0.000112
LMBRD1	0.044572	0.009044
SMAP1	0.049132	0.004005
OGFRL1	0.04455	0.009078
EEF1A1	0.050664	0.003001
MYO6	-0.034	0.046519
PHIP	0.047397	0.005503
IBTK	0.037578	0.027775
SYNCRIP	0.037655	0.027458
NDUFAF4	0.043977	0.010009
FOXO3	0.043394	0.011043
CDC40	0.042704	0.012389
GTF3C6	0.051502	0.002555
DSE	0.041083	0.016135
ASF1A	0.044339	0.009413
SERINC1	0.046927	0.005988
CENPW	0.04739	0.00551
SAMD3	-0.05683	0.000871
VNN3	0.052948	0.001925
SLC18B1	0.047077	0.005829
RPS12	0.040184	0.018614
SGK1	0.036434	0.032889
HBS1L	0.034944	0.040743
PERP	0.051297	0.002658
HECA	0.039066	0.022159
CITED2	0.045695	0.007446
HIVEP2	0.041056	0.016203
ADAT2	0.034076	0.046014
PHACTR2	0.036897	0.03073
PLAGL1	0.044232	0.009586
STX11	0.045534	0.007658
RAB32	0.048826	0.004239
TAB2	0.048541	0.004468
ZC3H12D	0.074654	1.21e-05
CCDC170	0.047093	0.005813
SYNJ2	0.041148	0.015967
DYNLT1	0.034779	0.041705
SYTL3	-0.04999	0.003413
WTAP	0.037732	0.027142
RNASET2	0.079423	3.22e-06
SNX8	0.045315	0.007956
FOXK1	0.041883	0.014177
WIPI2	0.042522	0.012767
TNRC18	0.041356	0.015441
FAM220A	0.042113	0.013655
ARL4A	0.033894	0.047191
AHR	0.055237	0.001213
TWISTNB	0.044755	0.008765
KLHL7	0.03955	0.020556
HNRNPA2B1	-0.07802	4.78e-06
CREB5	0.058182	0.000653
CPVL	0.065698	0.000118
GGCT	0.043723	0.010449
NT5C3A	0.039184	0.021757
SEPT7	-0.0542	0.001499
EEPD1	0.065352	0.000128
AOAH	-0.03915	0.021856
TRGC2	-0.03423	0.045031
TRGC1	-0.03383	0.047599
VPS41	0.034019	0.04638
YAE1D1	0.045576	0.007603
RALA	0.050965	0.002833
PSMA2	0.041604	0.014833
BLVRA	0.070022	4.06e-05
TMED4	0.037197	0.029397
PPIA	-0.03532	0.03862
PURB	0.044466	0.009209
HUS1	0.041816	0.014331
CRCP	0.050062	0.003365
NSUN5	0.033748	0.048149
TRIM73	0.043069	0.011659
HSPB1	0.033547	0.049501
PTPN12	-0.05729	0.00079
PHTF2	0.037961	0.026224
CD36	0.043702	0.010485
SEMA3C	0.042675	0.012449
TMEM243	0.034411	0.043918
SRI	0.036117	0.034445
AKAP9	-0.03661	0.03206
RBM48	-0.04353	0.010798
ZKSCAN5	0.049239	0.003927
CASTOR3	-0.03466	0.04241
PILRA	0.0725	2.14e-05
AP1S1	0.041019	0.0163
POLR2J	0.043069	0.011659
RASA4	0.041452	0.015203
ARMC10	0.036871	0.030848
DNAJC2	0.053354	0.001776
PSMC2	0.059096	0.000536
ORC5	0.039109	0.022011
SYPL1	0.063685	0.00019
NAMPT	0.04528	0.008005
MDFIC	0.060389	0.000403
POT1	0.064801	0.000146
SND1	0.036539	0.032389
IRF5	0.035803	0.036042
TNPO3	0.045213	0.008099
AC016831.7	0.04476	0.008757
LINC00513	0.041144	0.015977
AC016831.5	0.039432	0.020938
AC058791.1	0.043402	0.011029
PLXNA4	0.049965	0.003427
AKR1B1	0.045843	0.007255
AC015987.1	0.040813	0.016847
TRIM24	0.033805	0.047771
GSTK1	0.061548	0.000311
ZYX	0.063012	0.000222
TCAF1	0.038929	0.022629
ZNF783	0.042048	0.0138
ATP6V0E2	0.049864	0.003493
REPIN1	0.04168	0.014652
TMEM176B	0.048859	0.004214
SMARCD3	0.04047	0.017791
NCAPG2	-0.03581	0.035982
SLC25A6	0.047263	0.005637
HCCS	0.049642	0.003642
TLR8	0.035503	0.037628
AP1S2	0.037877	0.026558
SH3KBP1	0.037453	0.028297
RPS6KA3	0.038362	0.02468
SMS	0.042346	0.013141
CYBB	0.047906	0.005018
MID1IP1	0.036089	0.034583
BCOR	0.05387	0.001601
ATP6AP2	0.047855	0.005065
MED14OS	0.046644	0.006298
CASK	0.03922	0.021638
UBA1	0.041414	0.015298
TIMP1	0.043511	0.010829
PCSK1N	0.04346	0.010921
SLC35A2	0.037169	0.02952
GPKOW	-0.04728	0.005624
PLP2	0.090858	9.85e-08
FOXP3	0.04837	0.004611
TSPYL2	-0.03584	0.035836
GNL3L	0.038616	0.023743
UBQLN2	0.047682	0.005226
SPIN3	0.038694	0.023459
SPIN2B	0.034436	0.04376
AL034397.3	0.058639	0.000592
CHIC1	0.04856	0.004453
JPX	0.040439	0.017878
ITM2A	0.063964	0.000178
NAP1L3	0.039469	0.020819
DIAPH2	0.036875	0.030831
BTK	0.034603	0.042753
RPL36A	0.040814	0.016845
TCEAL4	0.054061	0.001541
RBM41	-0.03595	0.035269
WDR44	0.050833	0.002906
IL13RA1	0.048374	0.004607
PGRMC1	0.06536	0.000128
SLC25A43	0.053638	0.001678
CXorf56	0.036019	0.034936
RPL39	0.047697	0.005212
BCORL1	0.042578	0.01265
AIFM1	0.038681	0.023508
ZNF280C	0.070791	3.34e-05
MBNL3	0.050344	0.00319
HPRT1	0.040636	0.017328
MOSPD1	0.04292	0.011953
ZNF449	0.048086	0.004857
MAP7D3	0.048319	0.004654
HTATSF1	0.035356	0.038428
ARHGEF6	0.052512	0.002098
SLITRK4	0.048413	0.004574
ZNF185	0.042113	0.013655
ABCD1	0.066343	0.000101
TMEM187	0.050622	0.003026
IRAK1	0.034668	0.042364
FAM50A	0.034411	0.043916
MPP1	0.040815	0.016842
BRCC3	0.038224	0.025201
MYOM2	-0.05733	0.000783
PRAG1	-0.03523	0.039119
MFHAS1	0.036909	0.030677
PPP1R3B	0.040272	0.018356
TNKS	0.042574	0.012658
XKR6	0.034099	0.045868
CTSB	0.086061	4.49e-07
INTS10	0.035357	0.038424
PDLIM2	0.033912	0.047071
TNFRSF10B	0.050899	0.002869
ENTPD4	0.041063	0.016186
DPYSL2	0.050687	0.002988
ZNF395	0.040835	0.016788
AC090204.1	0.04739	0.00551
TTI2	0.04254	0.012728
PLPBP	0.057571	0.000744
EIF4EBP1	0.047165	0.005738
NSD3	0.035917	0.035455
GOLGA7	0.049237	0.003928
GINS4	0.035482	0.037741
ANK1	0.065861	0.000114
AP3M2	0.053114	0.001863
IKBKB	0.039632	0.020296
PRKDC	0.037345	0.028759
UBE2V2	0.043263	0.011289
RPS20	0.039343	0.02123
UBXN2B	0.03683	0.031036
SDCBP	0.040693	0.017173
CHD7	0.036893	0.030749
YTHDF3	0.051379	0.002616
RRS1	0.050717	0.002971
MYBL1	-0.04407	0.009852
SGK3	0.041119	0.01604
LY96	0.051503	0.002554
PKIA	0.037444	0.028335
ZBTB10	0.04871	0.004331
PAG1	0.057838	0.000703
RMDN1	0.040813	0.016846
TRIQK	0.063052	0.00022
TP53INP1	0.049424	0.003793
STK3	0.033581	0.049269
AC104986.2	0.043013	0.011769
YWHAZ	-0.03439	0.044041
ZNF706	0.036209	0.033985
NCALD	-0.04624	0.006763
UBR5	0.061643	0.000304
DCAF13	-0.03958	0.020473
TRPS1	0.034859	0.041239
SAMD12	0.05508	0.001253
ATAD2	0.051151	0.002734
TRMT12	0.043134	0.011533
NDUFB9	0.034022	0.04636
PCAT1	0.051132	0.002744
MYC	0.072841	1.96e-05
PVT1	0.051486	0.002563
EFR3A	0.053352	0.001777
SLA	0.037324	0.028848
CHRAC1	0.035056	0.040103
DENND3	0.034895	0.041029
GLI4	0.044494	0.009166
GRINA	0.035293	0.038776
BOP1	0.035054	0.040115
SLC39A4	0.053887	0.001596
MFSD3	0.071999	2.44e-05
RFX3	0.034271	0.044782
RCL1	-0.03556	0.0373
UHRF2	0.055554	0.001136
DMAC1	0.033671	0.048661
PLIN2	0.042534	0.012742
HACD4	0.041475	0.015146
C9orf72	0.05205	0.002297
ACO1	0.03633	0.033393
AQP3	0.078639	4.02e-06
FAM219A	0.037863	0.026612
GALT	0.034212	0.045154
TPM2	0.047674	0.005235
TLN1	-0.03614	0.034315
DCAF10	0.045616	0.00755
ANKRD18A	0.040361	0.018101
FAM201A	0.044786	0.008718
LINC01504	0.034942	0.040759
ZFAND5	0.041128	0.016018
NMRK1	0.035635	0.036921
GNAQ	0.059422	0.000499
CEP78	-0.0341	0.045879
C9orf64	0.040702	0.017147
DAPK1	0.05696	0.000847
S1PR3	0.05147	0.002571
SUSD3	0.051888	0.002371
ZNF169	0.037586	0.027741
SLC35D2	0.03358	0.049273
MFSD14C	0.046299	0.006695
NCBP1	0.036716	0.031559
TRMO	0.041037	0.016253
NANS	0.049823	0.00352
TRIM14	0.034452	0.043664
TGFBR1	-0.034	0.046518
ABCA1	0.043827	0.010267
TXN	0.038122	0.025594
PTBP3	0.035175	0.039431
SLC31A2	0.039849	0.01962
FKBP15	0.033545	0.049509
TLR4	0.04144	0.015233
CDK5RAP2	0.034443	0.043717
MEGF9	0.035335	0.038544
RABGAP1	0.034123	0.045714
MAPKAP1	0.051654	0.002481
FAM102A	0.047611	0.005294
SLC25A25-AS1	0.042312	0.013216
AL441992.1	0.05881	0.00057
ENDOG	0.041919	0.014093
C9orf78	-0.04651	0.006447
NUP214	0.044301	0.009474
POMT1	0.036399	0.033061
SLC2A6	0.039328	0.021279
FCN1	0.038387	0.024586
NACC2	0.044635	0.008948
TMEM250	0.034199	0.045233
INPP5E	0.034657	0.042427
AJM1	-0.03494	0.040792
CLIC3	-0.07113	3.06e-05
FUT7	0.079533	3.12e-06
NPDC1	0.081888	1.57e-06
TPRN	0.045164	0.008167
EXD3	0.045774	0.007344
IFITM2	-0.03625	0.033762
IFITM1	-0.03357	0.04932
TALDO1	0.040781	0.016932
RPLP2	0.037248	0.029175
DUSP8	0.034235	0.045007
TNNI2	0.044051	0.009885
TPP1	0.036521	0.032476
ZBED5	0.033494	0.04986
SPON1	-0.03729	0.028986
COPB1	0.033888	0.047226
PDE3B	0.034522	0.04324
UEVLD	0.040558	0.017546
SVIP	0.040941	0.016505
METTL15	0.0439	0.010141
EIF3M	0.038979	0.022456
QSER1	0.033868	0.047357
CD59	0.049308	0.003877
LMO2	0.045269	0.00802
PDHX	0.033858	0.047425
CD44	0.045347	0.007912
PRR5L	-0.0419	0.014128
HSD17B12	0.035187	0.039363
ACCS	0.03835	0.024725
TSPAN18	0.039175	0.021789
AMBRA1	0.034917	0.040901
SPI1	0.055864	0.001066
CELF1	0.054797	0.001327
PTPMT1	0.045246	0.008052
KBTBD4	-0.03601	0.034957
FNBP4	0.0348	0.041582
MPEG1	0.059932	0.000446
MS4A6A	0.058192	0.000651
CCDC86	-0.03443	0.043805
PRPF19	0.043674	0.010536
CD6	0.061433	0.000319
CD5	0.078173	4.58e-06
DDB1	0.040467	0.017801
TKFC	0.072196	2.32e-05
TMEM258	0.046879	0.006039
FTH1	0.036228	0.033891
ASRGL1	0.040183	0.018616
RARRES3	-0.03396	0.046778
FERMT3	0.035892	0.035584
DNAJC4	0.037536	0.027952
PPP1R14B	0.038788	0.023125
PLCB3	0.042094	0.013698
SAC3D1	0.050307	0.003213
MALAT1	-0.05144	0.002586
SSSCA1	0.046125	0.006904
RELA	0.042783	0.012227
CFL1	-0.05438	0.001445
CTSW	-0.097	1.26e-08
SART1	0.033832	0.047595
RAB1B	0.035165	0.039488
LRFN4	0.061171	0.000338
KDM2A	0.035598	0.037122
ANKRD13D	0.036972	0.030391
CORO1B	0.066177	0.000105
UNC93B1	0.054042	0.001547
ALDH3B1	0.033824	0.047649
NDUFS8	0.047873	0.005049
AP002387.2	0.033477	0.049979
NUMA1	0.036453	0.032797
FOLR3	0.087511	2.86e-07
STARD10	0.03876	0.023226
ATG16L2	0.037395	0.028542
FAM168A	0.037327	0.028835
THAP12	0.04688	0.006039
PAK1	0.044323	0.009437
GAB2	0.051409	0.002601
PRCP	0.050399	0.003157
PICALM	0.044812	0.008679
SRSF8	0.053896	0.001593
CEP57	0.033758	0.048082
BIRC3	0.044714	0.008827
BIRC2	0.039141	0.021902
TMEM123	0.076714	6.89e-06
ATM	-0.05467	0.001361
NKAPD1	0.05527	0.001205
NCAM1	-0.0454	0.007838
USP28	-0.03414	0.045606
REXO2	0.07235	2.23e-05
CEP164	0.04334	0.011144
FXYD6	0.041242	0.015728
JAML	0.076882	6.57e-06
CD3G	0.04197	0.013978
DDX6	-0.03673	0.031515
VPS11	0.038208	0.025261
UBASH3B	0.03835	0.024725
SIAE	0.041361	0.015428
NRGN	0.036321	0.033437
TMEM218	0.039089	0.022078
FEZ1	-0.0364	0.033037
STT3A	0.037184	0.029453
PRDM10	0.035027	0.040268
PFKP	0.049268	0.003905
KLF6	0.068821	5.5e-05
AKR1C3	-0.04197	0.013976
RBM17	0.036913	0.030657
KIN	0.037386	0.028581
CDC123	0.043232	0.011348
PHYH	0.035974	0.035164
SEPHS1	0.03972	0.020021
FAM107B	0.056205	0.000992
RPP38	0.034361	0.044223
VIM	0.084053	8.27e-07
PIP4K2A	0.035968	0.035195
OTUD1	0.037763	0.027016
ZEB1	0.04659	0.006359
ITGB1	0.046207	0.006806
CREM	0.03822	0.025217
CSGALNACT2	0.037402	0.028516
ALOX5	0.046265	0.006736
NCOA4	0.042235	0.013383
ANK3	0.047897	0.005027
ARID5B	0.090655	1.05e-07
RTKN2	0.045664	0.007486
REEP3	0.040061	0.018979
DDX21	0.042543	0.012723
PPA1	0.046118	0.006913
PRF1	-0.07732	5.82e-06
VSIR	0.054031	0.00155
SPOCK2	0.062543	0.000248
MCU	0.035337	0.038534
P4HA1	0.045767	0.007353
ANXA7	0.059328	0.000509
COMTD1	0.046236	0.00677
LRMDA	0.035257	0.038977
NUTM2B-AS1	0.04687	0.006049
FAS	0.045198	0.00812
KIF20B	0.036153	0.034262
PCGF5	0.038922	0.022655
TNKS2	0.036014	0.03496
HELLS	0.051457	0.002578
ENTPD1	0.040035	0.019055
GOLGA7B	0.037721	0.027186
COX15	0.037327	0.028834
SEC31B	0.071622	2.69e-05
TRIM8	0.049866	0.003491
ARL3	0.047162	0.005741
SFXN2	0.034264	0.044827
STN1	0.043702	0.010485
GSTO1	0.047865	0.005056
MXI1	0.039396	0.021056
RAB11FIP2	0.039287	0.021413
EIF3A	0.047328	0.005572
PRDX3	0.049344	0.00385
BAG3	0.040166	0.018667
C10orf88	0.05362	0.001684
PPP2R2D	0.058311	0.000635
UTF1	0.054281	0.001474
CACNA2D4	0.043007	0.011781
FKBP4	0.040923	0.016554
NDUFA9	0.042765	0.012264
CD9	0.050451	0.003125
CD27	0.054898	0.0013
COPS7A	0.055825	0.001074
CD4	0.091508	7.97e-08
ENO2	0.062757	0.000236
C1RL	0.037326	0.028836
CD163	0.052306	0.002185
SLC2A3	0.053415	0.001754
FOXJ2	0.03381	0.047738
CLEC4E	0.040612	0.017395
PHC1	0.035331	0.038568
CD69	0.054957	0.001285
KLRF1	-0.07881	3.83e-06
CLEC12A	0.051307	0.002653
CLEC7A	0.041054	0.016209
KLRD1	-0.09387	3.64e-08
KLRC4	-0.0402	0.018566
KLRC3	-0.03765	0.027468
KLRC1	-0.0338	0.04779
ETV6	0.038678	0.023518
BORCS5	0.035733	0.036408
DUSP16	0.061438	0.000319
PLBD1	0.047411	0.005489
H2AFJ	0.049197	0.003957
ARHGDIB	-0.04405	0.009894
MGST1	0.055204	0.001221
PYROXD1	0.03612	0.034427
LDHB	0.058707	0.000583
KLHL42	0.045334	0.00793
ABCD2	0.040543	0.017587
PRKAG1	0.054585	0.001386
TUBA1C	0.03421	0.045165
COX14	0.042232	0.013391
TFCP2	0.046482	0.006482
BIN2	-0.03872	0.023377
CBX5	0.036316	0.033461
NFE2	0.062138	0.000272
ZNF385A	0.03849	0.024204
GTSF1	-0.03726	0.029108
CD63	-0.04412	0.009772
RPL41	0.043307	0.011205
MYL6	-0.03493	0.04083
NABP2	0.034847	0.041307
STAT2	0.036001	0.035024
ATP5F1B	0.04164	0.014749
LRP1	0.047524	0.005379
ARHGAP9	-0.034	0.046486
METTL1	0.04277	0.012254
EEF1AKMT3	0.062485	0.000251
SRGAP1	0.043844	0.010237
IRAK3	0.054484	0.001414
HELB	0.049238	0.003927
GRIP1	0.077814	5.07e-06
RAP1B	-0.06404	0.000175
AC020656.1	0.0496	0.003671
CCT2	0.036074	0.034659
GLIPR1	0.034204	0.045201
PHLDA1	0.043466	0.010911
PPP1R12A	0.038671	0.023542
TMTC2	0.080366	2.45e-06
DUSP6	0.073176	1.79e-05
AC025164.1	0.040897	0.016623
PLXNC1	0.057403	0.000771
NDUFA12	0.033827	0.047627
SLC25A3	0.044447	0.00924
GNPTAB	-0.04497	0.008447
C12orf45	0.045271	0.008017
C12orf75	-0.04742	0.005481
CKAP4	0.073049	1.85e-05
ANAPC7	0.034567	0.042969
ALDH2	0.043796	0.010321
RPL6	0.044148	0.009724
TPCN1	0.048216	0.004742
SLC8B1	0.034014	0.046411
PEBP1	0.040692	0.017174
RPLP0	0.052263	0.002203
UNC119B	0.034544	0.043107
TMEM120B	0.036516	0.032498
VPS37B	-0.04263	0.012537
OGFOD2	0.046549	0.006406
RILPL2	0.057338	0.000782
UBC	-0.04721	0.005696
BRI3BP	0.040931	0.016532
SLC15A4	-0.04524	0.008066
RAN	0.055507	0.001147
NOC4L	0.036914	0.030654
LATS2-AS1	0.039294	0.021389
PARP4	0.038609	0.023766
MTMR6	0.054504	0.001409
USP12	0.038719	0.023371
MTIF3	0.043069	0.01166
POLR1D	0.037783	0.026935
PAN3	0.038828	0.022984
HMGB1	-0.05287	0.001953
FRY	0.041701	0.014603
FRY-AS1	0.063582	0.000195
DGKH	0.082424	1.34e-06
TPT1	0.059124	0.000532
SUCLA2	0.038643	0.023644
NUDT15	-0.03885	0.022905
LPAR6	0.053907	0.00159
SETDB2	0.036763	0.031344
RCBTB1	0.033604	0.049114
ARL11	0.043731	0.010435
EBPL	0.038829	0.022979
TBC1D4	0.043273	0.011269
KCTD12	0.061502	0.000314
GPR180	0.034163	0.045464
MBNL2	0.059686	0.000471
IPO5	0.038009	0.026033
STK24	0.033974	0.046668
GPR183	0.083389	1.01e-06
TMTC4	-0.03915	0.021884
TEX30	-0.04123	0.015756
ARGLU1	-0.06507	0.000137
TNFSF13B	0.04097	0.016429
IRS2	0.0672	8.21e-05
RAB20	0.038684	0.023498
NAXD	0.048494	0.004506
LAMP1	0.035871	0.035689
AL355075.4	0.036071	0.034674
ARHGEF40	0.038607	0.023775
CHD8	0.05454	0.001399
TRDC	-0.05852	0.000606
SLC7A7	0.034664	0.042388
PPP1R3E	0.045274	0.008012
AP1G2	0.035485	0.037726
DHRS4L2	0.046313	0.006678
AL136295.5	0.051445	0.002584
GZMH	-0.07412	1.4e-05
GZMB	-0.08015	2.61e-06
AP4S1	0.037279	0.029039
ARHGAP5	0.034223	0.045083
AL121603.2	0.056846	0.000868
FAM177A1	0.034051	0.046173
GEMIN2	0.039321	0.021303
TRAPPC6B	0.037402	0.028515
FKBP3	0.034531	0.043187
RPS29	0.041226	0.015767
TMX1	0.048294	0.004675
PTGDR	-0.03735	0.028735
AL133453.1	0.059984	0.000441
STYX	0.040611	0.017397
LGALS3	0.045451	0.00777
EXOC5	0.047997	0.004936
ARID4A	0.0399	0.019463
RTN1	0.038859	0.022875
HIF1A	0.035809	0.036009
CHURC1	0.044144	0.009729
DLST	0.041347	0.015462
FOS	0.058319	0.000634
GPATCH2L	0.043299	0.011221
SLIRP	0.034795	0.041611
CALM1	-0.04797	0.004964
SLC24A4	0.035383	0.038278
ITPK1	-0.03582	0.03593
IFI27L1	-0.04347	0.010909
DICER1	0.045882	0.007206
GSKIP	0.041482	0.015131
LINC01550	0.04026	0.018391
TNFAIP2	0.051226	0.002695
CDCA4	0.049979	0.003418
CRIP2	0.061406	0.000321
TEDC1	0.069404	4.75e-05
CYFIP1	0.060514	0.000392
BMF	0.0335	0.049816
CHP1	0.042551	0.012706
ZNF106	0.044408	0.009301
CDAN1	0.033565	0.049378
TTBK2	0.035088	0.039922
CATSPER2	0.054914	0.001296
PDIA3	-0.04463	0.008959
B2M	-0.051	0.002816
SQOR	0.043091	0.011618
DUT	0.041082	0.016136
TMOD2	0.042747	0.0123
GNB5	0.041848	0.014257
AQP9	0.037058	0.030009
RNF111	0.052162	0.002247
SLTM	0.035145	0.039603
ANXA2	0.063045	0.000221
RORA	0.03831	0.024874
LACTB	0.045884	0.007203
APH1B	0.035619	0.037009
USP3	0.045646	0.00751
FAM96A	0.035145	0.039601
ANKDD1A	0.045691	0.007452
SPG21	0.034458	0.043626
AAGAB	0.034886	0.041079
GLCE	0.039592	0.020423
RPLP1	0.07086	3.28e-05
TLE3	0.036453	0.032801
PKM	0.043395	0.011042
SNUPN	0.041119	0.016041
IMP3	0.042117	0.013646
HMG20A	-0.03955	0.020568
DNAJA4	0.038988	0.022426
CTSH	0.045969	0.007097
RPS17	0.051232	0.002692
RAMMET	0.036176	0.034149
BTBD1	0.04497	0.008445
MFGE8	0.035212	0.039223
ARPIN	0.041973	0.01397
VPS33B	0.043037	0.011723
MCRIP2	0.039692	0.020107
NARFL	0.040127	0.018782
UNKL	0.045846	0.007251
TELO2	0.03697	0.030402
RPS2	0.050013	0.003396
GFER	0.054611	0.001379
TSC2	0.052076	0.002285
PKD1	0.036072	0.03467
SNHG19	0.060553	0.000388
SRRM2	-0.04591	0.007176
FLYWCH1	0.038541	0.024014
HCFC1R1	0.035719	0.036483
AC108134.3	0.034576	0.042913
SLX4	-0.03807	0.025813
CORO7	0.03532	0.038628
MGRN1	0.040287	0.018313
ROGDI	0.034322	0.044464
UBN1	0.043819	0.01028
NAGPA	0.033694	0.048507
CARHSP1	-0.03992	0.019407
ATF7IP2	0.068359	6.17e-05
LITAF	-0.05036	0.003183
BFAR	0.038459	0.024316
RRN3	0.044665	0.008901
COQ7	0.055627	0.001119
CCP110	0.05541	0.00117
IGSF6	0.042338	0.013159
NPIPB4	0.041926	0.014077
NSMCE1	0.062778	0.000235
SBK1	-0.03723	0.029259
CLN3	0.034019	0.046379
SULT1A1	0.035234	0.039101
SPNS1	0.040367	0.018083
AC009093.2	0.03562	0.037006
KCTD13	0.059901	0.000449
TMEM219	0.049058	0.004061
SEPHS2	0.039062	0.022171
FBXL19	0.042556	0.012695
KAT8	0.042784	0.012225
ITFG1	0.062829	0.000232
N4BP1	0.04107	0.016169
CNEP1R1	0.036243	0.033817
BRD7	-0.04517	0.008155
CYLD	0.040802	0.016876
ADGRG1	-0.05248	0.002113
AC009118.3	0.041662	0.014695
FAM96B	0.04432	0.009442
TRADD	0.063368	0.000205
CTCF	0.036487	0.032638
DUS2	0.035002	0.040414
WWP2	0.033721	0.048329
EXOSC6	0.040409	0.017964
PHLPP2	0.044626	0.00896
ZNRF1	0.043571	0.010719
ADAT1	0.047344	0.005556
MON1B	0.039954	0.019298
CENPN	-0.03434	0.044363
COTL1	0.06881	5.52e-05
CYBA	-0.06175	0.000297
TRAPPC2L	0.040108	0.018838
CBFA2T3	0.039967	0.019259
ANKRD11	-0.03623	0.03388
RPL13	0.042845	0.012103
DEF8	0.044188	0.009658
SLC43A2	0.058865	0.000563
RILP	0.047237	0.005664
SMG6	0.038641	0.023652
CTNS	0.046843	0.006078
PFN1	-0.0751	1.07e-05
SCIMP	0.039008	0.022356
ASGR1	0.047975	0.004956
DVL2	0.044355	0.009386
TNFSF12	0.047564	0.00534
MYH3	0.035538	0.03744
TVP23C	0.034801	0.041576
UBB	-0.05412	0.001523
DHRS7B	0.040083	0.018913
LGALS9	0.037117	0.029748
IFT20	0.050414	0.003148
TNFAIP1	0.034119	0.045739
UNC119	-0.03546	0.037879
SUPT6H	0.033478	0.049968
MYO18A	0.040499	0.017709
EVI2B	0.04919	0.003962
EVI2A	0.039097	0.022052
COPRS	0.054191	0.001501
CCL5	-0.07703	6.31e-06
CCL3	-0.03869	0.023472
CCL4	-0.06307	0.000219
AC243829.1	-0.04085	0.016743
CCL4L2	-0.03425	0.044895
SOCS7	-0.04322	0.011363
PSMB3	0.040716	0.01711
RPL23	0.03912	0.021975
CACNB1	0.038288	0.024959
NR1D1	0.035879	0.035649
WIPF2	0.03544	0.037971
CCR7	0.036934	0.030562
EIF1	-0.05115	0.002735
KLHL11	0.040212	0.018531
STAT5B	0.033557	0.049433
CCR10	0.045565	0.007617
EZH1	0.037957	0.026237
PSME3	0.039274	0.021458
AC060780.1	-0.03834	0.024773
NBR1	0.039037	0.022257
TMEM101	0.042956	0.011882
ATXN7L3	0.045112	0.008241
GRN	0.071555	2.74e-05
KANSL1-AS1	0.064085	0.000173
TBX21	-0.04419	0.009657
PNPO	0.039394	0.021061
ABI3	-0.03926	0.021507
LRRC59	0.043215	0.011379
TOB1	0.036441	0.032858
SPAG9	0.048986	0.004115
C17orf67	0.040831	0.016799
DGKE	0.038654	0.023605
TRIM25	0.033741	0.048198
VEZF1	0.034592	0.042815
TSPOAP1	-0.03682	0.031058
SKA2	0.052162	0.002247
DHX40	0.034513	0.043294
VMP1	0.048677	0.004357
PPM1D	0.044912	0.008531
MED13	0.039377	0.021117
TLK2	0.051577	0.002518
SNHG25	0.033711	0.048395
MILR1	0.050536	0.003076
DDX5	-0.07048	3.61e-05
CD300A	-0.05673	0.000889
CD300LF	0.035597	0.037124
SLC16A5	0.039294	0.021389
JPT1	0.039043	0.022235
GRB2	0.039923	0.019394
WBP2	0.033532	0.049597
SRP68	0.034865	0.041204
RNF157	0.038116	0.025616
ST6GALNAC1	0.052134	0.00226
SEPT9	0.041525	0.015026
SOCS3	0.097635	1.01e-08
TIMP2	0.042009	0.013889
LGALS3BP	0.038153	0.025475
SLC26A11	0.039079	0.022113
ENDOV	-0.03502	0.040297
SLC38A10	0.058716	0.000582
FAAP100	0.040997	0.016358
OXLD1	0.037952	0.026259
MAFG	0.059987	0.00044
CCDC57	0.049856	0.003498
CD7	-0.03434	0.044355
HEXDC	-0.03568	0.036676
EMILIN2	0.056546	0.000924
LPIN2	0.044072	0.009849
MYL12A	-0.06324	0.000211
EPB41L3	0.052629	0.00205
NDUFV2	0.054806	0.001325
ANKRD12	0.045818	0.007288
RAB31	0.035046	0.040159
TUBB6	0.036246	0.033804
AFG3L2	0.03864	0.023656
PSMG2	0.071101	3.08e-05
CEP192	0.052046	0.002299
SNRPD1	0.036371	0.033192
TTC39C	0.071929	2.49e-05
TTC39C-AS1	0.049992	0.003409
TRAPPC8	0.038274	0.02501
AC090229.1	0.046877	0.006041
RPRD1A	0.039374	0.021127
PSTPIP2	-0.03725	0.029146
DYM	0.036833	0.031022
TCF4	0.036467	0.032733
TXNL1	0.052653	0.002041
SEC11C	0.035621	0.036997
BCL2	0.051447	0.002582
KDSR	0.051077	0.002773
CD226	0.051389	0.002611
MBP	-0.03838	0.024624
SIRPA	0.044894	0.008557
AP5S1	0.039679	0.020148
PRNP	0.038124	0.025587
TMEM230	0.036765	0.031335
CDS2	0.03686	0.030897
ESF1	0.033679	0.04861
KIF16B	0.071035	3.14e-05
RIN2	0.052396	0.002147
RALGAPA2	0.043207	0.011394
CD93	0.058137	0.000659
CST7	-0.08625	4.24e-07
APMAP	-0.03815	0.025489
HCK	0.033716	0.048361
MAPRE1	0.039667	0.020185
DYNLRB1	0.038712	0.023396
ACSS2	0.034718	0.042064
RBM39	-0.05977	0.000462
SAMHD1	0.03506	0.04008
MAFB	0.047613	0.005292
DNTTIP1	0.034437	0.043758
CTSA	0.048899	0.004182
PCIF1	0.034733	0.041977
SULF2	0.047063	0.005844
AL133342.1	0.033905	0.047119
DDX27	0.033745	0.048168
RNF114	0.038514	0.024113
SMIM25	0.044738	0.00879
TSHZ2	0.051071	0.002776
RAE1	0.053519	0.001718
STX16	0.038345	0.024742
CTSZ	0.057188	0.000807
GZMM	-0.08975	1.41e-07
R3HDM4	0.038287	0.024962
WDR18	0.055347	0.001186
GPX4	0.053395	0.001761
STK11	0.036152	0.034271
MBD3	0.033725	0.0483
ABHD17A	-0.06114	0.000341
MOB3A	0.044441	0.009249
DOT1L	0.038918	0.022669
S1PR4	0.045439	0.007787
DOHH	0.041226	0.015768
MATK	-0.04441	0.009305
TMIGD2	-0.06399	0.000177
FSD1	-0.03639	0.033105
CHAF1A	0.042129	0.013618
RPL36	0.056201	0.000993
DUS3L	0.033997	0.046522
MLLT1	0.053519	0.001718
ALKBH7	0.044836	0.008644
TNFSF14	0.035305	0.03871
SH2D3A	0.052523	0.002093
ADGRE1	0.04191	0.014115
XAB2	0.044781	0.008725
STXBP2	0.059673	0.000472
RETN	0.040706	0.017136
MCEMP1	0.043226	0.011358
RPS28	0.041353	0.015447
RAB11B-AS1	0.034385	0.044075
ADAMTS10	-0.03782	0.026794
ZNF426	0.033874	0.047321
PPAN	0.040969	0.016431
ICAM1	0.0688	5.53e-05
TYK2	0.036936	0.030555
S1PR5	-0.06444	0.000159
ILF3-DT	0.040553	0.017557
EPOR	0.058708	0.000583
ECSIT	0.059833	0.000456
ELOF1	0.049617	0.003659
WDR83OS	0.038715	0.023386
GADD45GIP1	0.038396	0.024551
IER2	-0.04353	0.010794
C19orf53	0.03858	0.023872
PRKACA	0.047655	0.005253
DNAJB1	0.048814	0.004249
AC020911.2	0.034942	0.040759
CHERP	0.048078	0.004864
MVB12A	0.049251	0.003918
SLC27A1	0.045767	0.007353
PGLS	0.03961	0.020365
JAK3	0.065436	0.000126
RPL18A	0.047699	0.00521
ARRDC2	0.051889	0.00237
IFI30	0.050125	0.003325
LRRC25	0.048394	0.00459
HOMER3	0.044625	0.008962
ATP13A1	0.03494	0.040766
ZNF101	0.038771	0.023185
ZNF14	0.034433	0.043783
ZNF90	0.034952	0.040697
ZNF208	0.033862	0.047399
ZNF91	0.041979	0.013957
LINC00662	0.035826	0.035926
POP4	0.037988	0.026115
PLEKHF1	-0.03997	0.019261
DPY19L3	0.033581	0.049269
CEBPG	0.056181	0.000997
LSM14A	0.04944	0.003782
GRAMD1A	0.075382	9.92e-06
FXYD1	0.035287	0.038809
USF2	0.038275	0.025007
U2AF1L4	0.049362	0.003837
PROSER3	0.04396	0.010038
HCST	-0.08277	1.21e-06
TYROBP	-0.04215	0.013566
ZNF790	0.033881	0.047275
ZNF420	0.041403	0.015324
ZNF573	-0.03494	0.040791
SPINT2	0.039574	0.020481
RASGRP4	0.058177	0.000654
SAMD4B	0.044734	0.008796
RPS16	0.037502	0.028092
ZNF780A	-0.03652	0.032478
SNRPA	0.054723	0.001347
ZNF526	0.039131	0.021938
LIPE-AS1	0.041823	0.014315
ZNF428	0.041256	0.015692
PLAUR	0.048564	0.004449
SMG9	0.051579	0.002517
ZNF234	0.047715	0.005196
BCL3	0.038746	0.023273
MARK4	0.036301	0.033533
TRAPPC6A	0.047462	0.005439
FOSB	0.03435	0.044293
C5AR1	0.034278	0.044737
C5AR2	0.047367	0.005533
BCAT2	0.041845	0.014266
SNRNP70	0.03448	0.043496
PIH1D1	0.04613	0.006899
RPL13A	0.036352	0.033288
BCL2L12	0.053463	0.001738
NR1H2	0.03363	0.04894
CD33	0.04103	0.016271
ETFB	0.058833	0.000567
CLDND2	-0.03494	0.040791
NKG7	-0.0986	7.22e-09
FPR1	0.036343	0.033329
VSTM1	0.047237	0.005664
PRPF31	-0.03392	0.047047
TSEN34	0.035458	0.037875
LILRB3	0.042633	0.012535
LILRA5	0.033489	0.049895
LILRA2	0.048666	0.004366
LILRB4	0.039958	0.019286
AC245128.3	0.036187	0.034095
NCR1	-0.04094	0.016515
TMEM238	0.054016	0.001555
RPL28	0.049949	0.003437
ZNF580	0.03925	0.021536
AC005261.1	0.053459	0.001739
ZNF549	0.036951	0.030488
UFD1	0.038121	0.025596
ZDHHC8	0.050594	0.003042
DGCR6L	0.047009	0.0059
LINC01637	0.055803	0.001079
LZTR1	0.034171	0.045408
HIC2	-0.03415	0.045559
TMEM191C	0.042589	0.012627
PPM1F	0.042417	0.01299
CHCHD10	0.033839	0.04755
DDT	0.034446	0.043702
GGT1	0.041455	0.015196
LRP5L	0.039032	0.022275
GRK3	0.05078	0.002936
TPST2	-0.05953	0.000487
OSM	0.042463	0.012891
RNF185	0.035699	0.036587
YWHAH	0.042495	0.012823
HMGXB4	0.036433	0.032895
APOL2	0.034885	0.041089
EIF3D	0.037066	0.029973
NCF4	0.037386	0.028583
IL2RB	-0.06701	8.61e-05
H1F0	0.091299	8.53e-08
CSNK1E	0.033885	0.047247
SUN2	-0.0412	0.015828
APOBEC3A	0.052327	0.002176
APOBEC3G	-0.04352	0.010806
CBX7	0.046148	0.006876
MIEF1	0.03584	0.035853
TNRC6B	0.03444	0.043737
RBX1	0.036433	0.032894
DESI1	0.03749	0.028143
NFAM1	0.043481	0.010883
CYB5R3	0.033538	0.049558
TSPO	0.040041	0.019038
SAMM50	0.035952	0.035274
PRR5	-0.03528	0.038859
ATXN10	0.049091	0.004036
TTC38	-0.04126	0.015694
GRAMD4	0.043918	0.010111
Z98885.3	0.045718	0.007416
PIM3	0.056081	0.001019
MAPK11	0.055792	0.001081
BTG3	0.04797	0.00496
C21orf91	0.040575	0.017497
N6AMT1	0.037869	0.026587
TIAM1	0.052696	0.002024
URB1-AS1	-0.03354	0.049573
SYNJ1	0.037714	0.027213
MORC3	0.042409	0.013008
HLCS	-0.03389	0.047237
PSMG1	0.0487	0.004339
SLC37A1	0.035949	0.035291
CSTB	0.053135	0.001855
PFKL	0.04224	0.013372
PTTG1IP	0.057632	0.000734
ITGB2	-0.05432	0.001464
PRMT2	-0.04206	0.013766
MT-ND1	-0.04715	0.005749
MT-ND2	-0.0541	0.001529
MT-CO1	-0.06978	4.32e-05
MT-CO2	-0.10353	1.23e-09
MT-ATP6	-0.11536	1.24e-11
MT-CO3	-0.07953	3.12e-06
MT-ND3	-0.07676	6.79e-06
MT-ND4L	-0.04592	0.007156
MT-ND4	-0.08562	5.14e-07
MT-CYB	-0.08587	4.76e-07

### Sheet: S3
	LINEAR SVM	LR	RBF SVM	Stack
0	ABCD1	ABCA1	ABCD1	ABCA1
1	ADGRG1	ABCD1	ABHD17A	ABCB1
2	AKR1C3	ABCD2	ABI3	ABCD1
3	ANK1	ABHD17A	ADAM19	ABHD17A
4	ANK3	ABI3	ADGRG1	ABI3
5	ANXA5	ABL2	AKAP5	AC004687.1
6	AOAH	AC004865.2	AKR1C3	AC004865.2
7	APMAP	AC005261.1	ANK1	AC005261.1
8	AQP3	AC007952.4	ANK3	AC007952.4
9	ARID5B	AC008549.2	ANKH	AC012615.1
10	ATF7IP2	AC009118.3	ANXA2	AC016831.7
11	ATP8B4	AC015987.1	ANXA5	AC020571.1
12	ATXN7	AC016831.1	AOAH	AC020656.1
13	BANK1	AC016831.5	APMAP	AC058791.1
14	BLVRA	AC016831.7	AQP3	AC090152.1
15	BNC2	AC020571.1	ARGLU1	AC090204.1
16	BOK	AC020656.1	ARID5B	AC090229.1
17	C1orf21	AC025164.1	ARL8B	AC104794.2
18	CCL3	AC058791.1	ATF7IP2	AC104986.2
19	CCL4	AC060780.1	ATP8B4	AC243829.1
20	CCL4L2	AC090152.1	ATXN7	ACOT13
21	CCL5	AC090204.1	B3GAT1	ACVR2B
22	CCR6	AC090229.1	BANK1	ADAM15
23	CD160	AC090948.1	BLVRA	ADAM17
24	CD244	AC104794.2	BNC2	ADAM28
25	CD247	AC104986.2	BOK	ADAM8
26	CD300A	AC243829.1	C1orf21	ADAMTS10
27	CD38	ACCS	CAMK1	ADAP1
28	CD4	ACOT13	CCL3	ADAT1
29	CD40LG	ACVR2A	CCL3L1	ADGRG1
30	CD5	ACVR2B	CCL4	ADGRG5
31	CD79A	ADAM15	CCL4L2	ADI1
32	CEP78	ADAM17	CCL5	ADRB2
33	CHST2	ADAM19	CCR6	AHR
34	CKAP4	ADAM28	CD160	AKAP5
35	CLIC3	ADAMTS10	CD244	AKR1B1
36	CMC1	ADAT1	CD247	AKR1C3
37	CMKLR1	ADGRE1	CD28	AL034397.3
38	CORO1B	ADGRG1	CD300A	AL121603.2
39	COTL1	ADGRG5	CD38	AL133453.1
40	CPVL	ADI1	CD4	AL136295.5
41	CREB1	AFG3L2	CD40LG	AL139246.3
42	CRIP2	AGFG1	CD5	AL441992.1
43	CST7	AHR	CD6	ALDH2
44	CTBP2	AIFM1	CD79A	ALKBH7
45	CTSB	AKAP5	CD82	ALOX5
46	CTSW	AKR1B1	CDC73	ANK1
47	CX3CR1	AKR1C3	CEP126	ANK3
48	CXXC5	AL034397.3	CEP78	ANKDD1A
49	DAB2	AL121603.2	CFAP36	ANKH
50	DDX5	AL133453.1	CFH	ANKRD12
51	DGKH	AL136295.5	CHPF	ANKRD28
52	DPP4	AL139246.3	CHST2	ANKRD50
53	DTHD1	AL441992.1	CKAP4	ANKS1A
54	DUSP16	ALDH2	CLIC3	ANXA2
55	DUSP6	ALKBH7	CMC1	ANXA5
56	EEPD1	ALOX5	CMKLR1	ANXA7
57	EFHD2	ANAPC13	CMTM8	AOAH
58	ELOVL5	ANK1	CORO1B	AP001020.3
59	ERBB2	ANK3	COTL1	AP1AR
60	FAM76A	ANKDD1A	CPVL	AP3M2
61	FASTKD2	ANKH	CREB1	APBA2
62	FBXL16	ANKRD12	CRIP2	APMAP
63	FCER1G	ANKRD18A	CST7	APOBEC3A
64	FCGR3A	ANKRD28	CTBP2	APOBEC3G
65	FEZ1	ANKRD50	CTLA4	AQP3
66	FGFBP2	ANKS1A	CTSB	ARGLU1
67	FHL3	ANTXR2	CTSW	ARHGAP10
68	FKBP5	ANXA2	CX3CR1	ARHGAP15
69	FOLR3	ANXA5	CXXC5	ARHGAP9
70	FSD1	ANXA7	CYB561	ARHGDIB
71	FUT7	AOAH	CYBA	ARHGEF10L
72	GFOD1	AP001020.3	CYP27A1	ARHGEF6
73	GNLY	AP1AR	DAB2	ARID5B
74	GOLGA8N	AP1S1	DDX5	ARL11
75	GPR183	AP3M2	DGKH	ARL3
76	GRAMD1A	AP3S1	DPP4	ARL6IP6
77	GRIP1	AP5S1	DTHD1	ARL8B
78	GRN	APBA2	DUSP16	ARPC2
79	GSAP	APMAP	DUSP6	ARPIN
80	GZMA	APOBEC3A	EEF1AKMT3	ARRB1
81	GZMB	APOBEC3G	EEPD1	ARRDC2
82	GZMH	AQP3	EFHD2	ASCL2
83	GZMM	ARGLU1	ELOVL5	ASF1A
84	H1F0	ARHGAP10	ENO2	ASGR1
85	HARS2	ARHGAP15	ERBB2	ASL
86	HAVCR2	ARHGAP31	FAM76A	ATAD2
87	HCST	ARHGAP9	FASTKD2	ATAD3B
88	HES6	ARHGDIB	FBXL16	ATF7IP2
89	HHAT	ARHGEF10L	FBXL8	ATG4C
90	HLA-A	ARHGEF40	FCER1G	ATM
91	HLA-B	ARHGEF6	FCGR3A	ATP10A
92	HLA-C	ARID4A	FCRL3	ATP6AP2
93	HLA-E	ARID5B	FEZ1	ATP6V0E2
94	HNRNPA2B1	ARL11	FGFBP2	ATP7A
95	HNRNPLL	ARL3	FHL3	ATP8A1
96	HOPX	ARL4C	FKBP5	ATP8B2
97	HOXA10	ARL6IP6	FOLR3	ATP8B4
98	HSH2D	ARL8B	FRMD4B	ATXN1
99	ICAM1	ARPC2	FRY-AS1	ATXN10
100	IGFBP7	ARPIN	FSD1	ATXN7
101	IGHM	ARRB1	FUT7	ATXN7L3
102	IL2RB	ARRDC2	GFOD1	B2M
103	IL7R	ASCL2	GK5	B3GAT1
104	INPP4B	ASF1A	GNLY	B3GNT5
105	IRS2	ASGR1	GOLGA8N	BANK1
106	JAK3	ASRGL1	GPR183	BCL2
107	JAML	ATAD2	GRAMD1A	BCL2L12
108	KIF16B	ATAD3B	GRIP1	BCOR
109	KIF5C	ATF7IP2	GRN	BCORL1
110	KIFC3	ATG4C	GSAP	BIRC3
111	KLF6	ATM	GSTK1	BLVRA
112	KLRC1	ATP10A	GZMA	BNC2
113	KLRC2	ATP5F1B	GZMB	BOK
114	KLRC3	ATP6AP2	GZMH	BPGM
115	KLRC4	ATP6V0E2	GZMM	BRD7
116	KLRD1	ATP8A1	H1F0	BTBD1
117	KLRF1	ATP8B2	HARS2	BTD
118	L3MBTL4	ATP8B4	HAVCR2	BTG3
119	LAIR2	ATXN1	HCST	C10orf88
120	LAT2	ATXN10	HES6	C12orf45
121	LGALS9B	ATXN7	HHAT	C12orf75
122	LIM2	ATXN7L3	HLA-A	C1orf162
123	LIMS1	B2M	HLA-B	C1orf21
124	LRIG1	B3GAT1	HLA-C	C4orf48
125	LTB	B3GNT5	HLA-E	C5AR2
126	MAL	BAG3	HNRNPA2B1	C9orf72
127	MATK	BANK1	HNRNPLL	C9orf78
128	MCTP2	BCAT2	HOPX	CACNA2D4
129	METRNL	BCL2	HOXA10	CALM1
130	MFSD3	BCL2L12	HPF1	CAMK1
131	MLC1	BCL3	HSH2D	CAMK4
132	MMP23B	BCL6	ICAM1	CAP1
133	MS4A1	BCOR	ICOS	CAPG
134	MT-ATP6	BCORL1	IFI44	CAPN12
135	MT-CO1	BFAR	IGFBP7	CASP6
136	MT-CO2	BICDL1	IGHM	CATSPER2
137	MT-CO3	BIN2	IL18RAP	CBX7
138	MT-CYB	BIRC2	IL2RA	CCDC14
139	MT-ND3	BIRC3	IL2RB	CCDC170
140	MT-ND4	BLVRA	IL7R	CCDC28B
141	MYC	BNC2	INPP4B	CCDC57
142	MYOM2	BOK	IRS2	CCL3
143	NCAM1	BOLA3-AS1	ITFG1	CCL3L1
144	NCR1	BPGM	ITM2A	CCL4
145	NECAP2	BRCC3	JAK3	CCL4L2
146	NKG7	BRD7	JAML	CCL5
147	NMUR1	BRD8	KANSL1-AS1	CCP110
148	NPDC1	BRI3BP	KCTD12	CCR10
149	OSBPL5	BRIX1	KIF16B	CD160
150	PBXIP1	BST1	KIF5C	CD163
151	PDGFD	BTBD1	KIFC3	CD226
152	PERP	BTD	KLF6	CD244
153	PFN1	BTG3	KLRC1	CD247
154	PGRMC1	C10orf88	KLRC2	CD27
155	PIF1	C12orf45	KLRC3	CD28
156	PILRA	C12orf75	KLRC4	CD300A
157	PLAC8	C17orf67	KLRD1	CD36
158	PLCG2	C19orf53	KLRF1	CD38
159	PLP2	C1orf21	L3MBTL4	CD3G
160	PPM1L	C21orf91	LAIR2	CD4
161	PRF1	C4orf48	LAT2	CD40LG
162	PRSS23	C5AR2	LGALS9B	CD44
163	PSMG2	C9orf64	LIM2	CD5
164	PTGDR	C9orf72	LIMS1	CD52
165	PTGDS	C9orf78	LRFN4	CD59
166	PTPN12	CACNA2D4	LRIG1	CD6
167	RAMP1	CACNB1	LTB	CD63
168	RCAN3	CALM1	MAL	CD69
169	REXO2	CAMK1	MATK	CD7
170	RHOBTB3	CAMK4	MCTP2	CD72
171	RHOC	CAP1	METRNL	CD79A
172	RNASET2	CAPG	MFSD3	CD8A
173	RNF165	CAPN12	MLC1	CD8B
174	RPLP1	CAPZA1	MMP23B	CD9
175	S1PR5	CARHSP1	MS4A1	CD93
176	SEC31B	CASK	MT-ATP6	CDC123
177	SH2D1B	CASP6	MT-CO1	CDC14A
178	SIGLEC7	CATSPER2	MT-CO2	CDC40
179	SOCS3	CBFA2T3	MT-CO3	CDC73
180	SPON2	CBX7	MT-CYB	CDCA4
181	SPTBN1	CCDC12	MT-ND3	CDK2AP2
182	SRGAP2C	CCDC14	MT-ND4	CEBPG
183	ST8SIA1	CCDC170	MTRR	CELF1
184	ST8SIA6	CCDC28B	MYC	CENPW
185	SYNGR1	CCDC57	MYL12A	CEP126
186	TBX21	CCL3	MYOM2	CEP164
187	TEDC1	CCL3L1	NCAM1	CEP192
188	TFDP2	CCL4	NCR1	CEP78
189	TKFC	CCL4L2	NECAP2	CFAP36
190	TLE1	CCL5	NFE2	CFL1
191	TMEM123	CCP110	NKG7	CHAF1A
192	TMIGD2	CCR10	NMUR1	CHD8
193	TMTC2	CCR6	NPDC1	CHD9
194	TNFRSF25	CD14	NSMCE1	CHERP
195	TNFRSF4	CD160	OSBPL5	CHIC1
196	TRDC	CD163	PBXIP1	CHP1
197	TRGV9	CD226	PDGFD	CHPF
198	TSPAN18	CD244	PERP	CHST12
199	TTC38	CD247	PFN1	CHST2
200	TTC39C	CD27	PGRMC1	CHURC1
201	TXK	CD28	PIF1	CITED2
202	TYROBP	CD300A	PILRA	CITED4
203	VAV3	CD302	PLAC8	CKAP4
204	VIM	CD33	PLCG2	CLEC11A
205	VIPR2	CD36	PLP2	CLEC12A
206	XCL1	CD38	POT1	CLIC3
207	XCL2	CD3G	PPM1L	CMC1
208	YPEL1	CD4	PRF1	CMKLR1
209	ZBTB16	CD40LG	PRSS23	CMTM6
210	ZC3H12D	CD44	PSMG2	CMTM7
211	ZNF280C	CD5	PTGDR	CMTM8
212	ZNF35	CD52	PTGDS	CMTR2
213	ZNF518B	CD59	PTPN12	CNNM4
		CD6	PTPRC	COLQ
		CD63	PVT1	COMMD5
		CD69	RAMP1	COMTD1
		CD7	RAP1B	COPRS
		CD72	RBMXL1	COPS7A
		CD79A	RCAN3	COQ7
		CD82	REXO2	CORO1B
		CD83	RHOBTB3	COTL1
		CD84	RHOC	COX14
		CD8A	RNASET2	COX20
		CD8B	RNF165	CPEB4
		CD9	RPLP1	CPVL
		CD93	RTKN2	CR1
		CDA	S1PR5	CRCP
		CDC123	SEC31B	CREB1
		CDC14A	SEC61A1	CREB5
		CDC40	SETD7	CRIP2
		CDC42	SH2D1B	CRTAM
		CDC73	SH3BP5	CSDE1
		CDCA4	SIGLEC7	CSF3R
		CDK11A	SLAMF1	CST7
		CDK2AP2	SLAMF7	CSTB
		CEBPG	SLC8A1	CTBP2
		CELF1	SNX27	CTNS
		CENPW	SOCS3	CTSA
		CEP126	SPOCK2	CTSB
		CEP164	SPON2	CTSD
		CEP192	SPTBN1	CTSH
		CEP78	SRGAP2C	CTSW
		CFAP36	ST8SIA1	CTSZ
		CFH	ST8SIA6	CX3CR1
		CFL1	SUSD3	CXCL8
		CHAF1A	SYNGR1	CXXC5
		CHD8	SYPL1	CYBA
		CHD9	TACC3	CYBB
		CHERP	TBX21	CYFIP1
		CHIC1	TEDC1	CYP1B1
		CHP1	TFDP2	CYP27A1
		CHPF	TIAM1	DAB2
		CHST12	TKFC	DAPK1
		CHST2	TLE1	DCAF10
		CHURC1	TLK1	DDX21
		CITED2	TMEM123	DDX46
		CITED4	TMEM154	DDX5
		CKAP4	TMIGD2	DDX60
		CLDND1	TMTC2	DEF8
		CLEC11A	TNFRSF25	DEGS1
		CLEC12A	TNFRSF4	DGCR6L
		CLEC4E	TRAC	DGKH
		CLEC7A	TRADD	DGKQ
		CLIC3	TRDC	DHRS3
		CMC1	TRGV9	DHRS4L2
		CMKLR1	TRIQK	DHX57
		CMTM6	TSHZ2	DICER1
		CMTM7	TSPAN18	DIRC2
		CMTM8	TTC38	DLG5
		CNNM4	TTC39C	DNAH1
		COLQ	TXK	DNAJB1
		COMMD5	TYROBP	DNAJC10
		COMTD1	UBR5	DNAJC2
		COPRS	VAV3	DNPEP
		COPS7A	VIM	DPYSL2
		COQ7	VIPR2	DTHD1
		CORO1B	XCL1	DTX3L
		COTL1	XCL2	DUSP10
		COX14	YES1	DUSP16
		COX20	YPEL1	DUSP6
		CPEB4	ZBTB16	DVL2
		CPVL	ZC3H12D	ECI2
		CR1	ZNF280C	ECSIT
		CRCP	ZNF35	EDEM1
		CREB1	ZNF518B	EEF1A1
		CREB5	ZYX	EEF1AKMT3
		CRIP2		EEPD1
		CRTAM		EFHD2
		CSDE1		EFR3A
		CSF3R		EIF1
		CST7		EIF3A
		CSTA		EIF4EBP1
		CSTB		ELOF1
		CTBP2		ELOVL5
		CTLA4		EMILIN2
		CTNS		ENC1
		CTSA		ENO2
		CTSB		ENPP5
		CTSD		EOMES
		CTSH		EPB41L3
		CTSW		EPOR
		CTSZ		ERBB2
		CX3CR1		ETFB
		CXCL8		EVI2B
		CXXC5		EVI5
		CYB561		EXD3
		CYBA		EXOC5
		CYBB		F2R
		CYFIP1		FAM102A
		CYLD		FAM107B
		CYP1B1		FAM129A
		CYP27A1		FAM201A
		CYSTM1		FAM220A
		DAB2		FAM3C
		DAPK1		FAM76A
		DCAF10		FAM96B
		DCAF13		FANCD2
		DCAF6		FAS
		DDB1		FASLG
		DDX21		FASTKD2
		DDX46		FBXL19
		DDX5		FBXO4
		DDX60		FBXO6
		DEF8		FCER1G
		DEGS1		FCGR3A
		DEK		FCRL3
		DGCR6L		FCRL6
		DGKA		FES
		DGKE		FEZ1
		DGKH		FGFBP2
		DHRS3		FGR
		DHRS4L2		FHL3
		DHRS7B		FKBP5
		DHX57		FNDC3B
		DICER1		FOLR3
		DIRC2		FOS
		DLG5		FOXN2
		DLST		FOXO3
		DNAH1		FOXP3
		DNAJA4		FRMD4B
		DNAJB1		FRY-AS1
		DNAJC10		FSD1
		DNAJC2		FUT11
		DNPEP		FUT7
		DOHH		G0S2
		DOT1L		G3BP1
		DPP4		G3BP2
		DPYSL2		G6PD
		DSE		GAB2
		DTHD1		GABBR1
		DTX3L		GALNT3
		DUSP10		GEN1
		DUSP16		GFER
		DUSP6		GFOD1
		DUT		GGCT
		DVL2		GK5
		DYNLRB1		GLB1
		EBPL		GLI4
		ECI2		GLMP
		ECSIT		GNAQ
		EDEM1		GNGT2
		EEF1A1		GNLY
		EEF1AKMT3		GNPDA1
		EEPD1		GNPTAB
		EFHD2		GOLGA7
		EFR3A		GOLGA8N
		EHBP1		GOLIM4
		EIF1		GOLM1
		EIF3A		GON4L
		EIF3M		GPATCH2L
		EIF4EBP1		GPBAR1
		ELOF1		GPKOW
		ELOVL5		GPR150
		EMILIN2		GPR183
		ENDOG		GPRIN3
		ENO2		GPX4
		ENPP5		GRAMD1A
		ENTPD1		GRAMD4
		ENTPD4		GRIP1
		EOMES		GRK3
		EPB41L3		GRN
		EPHA4		GRPEL1
		EPOR		GSAP
		ERBB2		GSE1
		ETFB		GSN
		ETV6		GSTK1
		EVI2A		GSTM2
		EVI2B		GSTO1
		EVI5		GTF3C6
		EXD3		GZMA
		EXOC5		GZMB
		EXOSC6		GZMH
		F2R		GZMM
		FAAP100		H1F0
		FAM102A		H2AFJ
		FAM107B		H3F3A
		FAM129A		HADHB
		FAM200B		HARS2
		FAM201A		HAUS3
		FAM220A		HAVCR2
		FAM76A		HCCS
		FAM96B		HCST
		FANCD2		HDGFL3
		FAS		HEG1
		FASLG		HELB
		FASTKD2		HELLS
		FBXL16		HES6
		FBXL19		HHAT
		FBXL5		HHEX
		FBXL8		HIPK2
		FBXO4		HIST1H1A
		FBXO6		HLA-A
		FCER1G		HLA-B
		FCGR3A		HLA-C
		FCN1		HLA-E
		FCRL3		HMGB1
		FCRL6		HMGN4
		FEZ1		HNRNPA2B1
		FGFBP2		HNRNPA3
		FGR		HNRNPLL
		FHL1		HOMER3
		FHL3		HOPX
		FKBP4		HOXA10
		FKBP5		HOXB4
		FLT3LG		HPCAL4
		FLYWCH1		HPF1
		FMN1		HSH2D
		FOLR3		HSPA1L
		FOS		IAH1
		FOXK1		ICAM1
		FOXN2		ID2
		FOXO3		IER2
		FOXP3		IFI27L1
		FRMD4B		IFI27L2
		FRY		IFI30
		FRY-AS1		IFI44
		FSD1		IFT20
		FUT11		IGF1R
		FUT7		IGF2R
		FXYD1		IGFBP7
		FXYD6		IGHM
		G0S2		IGSF6
		G3BP1		IKZF2
		G3BP2		IL13RA1
		G6PD		IL18RAP
		GAB2		IL2RB
		GABBR1		IL6ST
		GADD45GIP1		IL7R
		GALM		IMP3
		GALNT3		INPP4B
		GEMIN2		INPP5D
		GEN1		IRAK3
		GFER		IRF2BP2
		GFOD1		IRF4
		GGCT		IRF8
		GGT1		IRS2
		GK5		ITFG1
		GLB1		ITGAM
		GLCE		ITGAX
		GLI4		ITGB1
		GLMP		ITGB2
		GNAQ		ITK
		GNB5		ITM2A
		GNGT2		ITPR1
		GNL3L		ITPR3
		GNLY		ITSN2
		GNPDA1		JAK1
		GNPTAB		JAK3
		GOLGA7		JAKMIP2
		GOLGA8N		JAML
		GOLIM4		JAZF1
		GOLM1		KANSL1-AS1
		GON4L		KAT8
		GORASP1		KCTD12
		GPATCH2L		KCTD13
		GPBAR1		KDSR
		GPKOW		KIF13A
		GPR150		KIF16B
		GPR171		KIF5C
		GPR183		KIFC3
		GPR82		KIR3DL2
		GPRIN3		KLF6
		GPX4		KLHDC4
		GRAMD1A		KLHL42
		GRAMD4		KLRB1
		GRB2		KLRC1
		GRIP1		KLRC2
		GRK3		KLRC3
		GRN		KLRC4
		GRPEL1		KLRD1
		GSAP		KLRF1
		GSE1		L3MBTL4
		GSKIP		LACTB
		GSN		LAIR1
		GSTK1		LAIR2
		GSTM2		LARS
		GSTO1		LAT2
		GTF3C6		LATS2
		GZMA		LDHB
		GZMB		LEPR
		GZMH		LGALS3
		GZMK		LGALS9B
		GZMM		LGR6
		H1F0		LILRA2
		H2AFJ		LILRB3
		H3F3A		LIM2
		HACD4		LIMS1
		HADHB		LINC00847
		HAPLN3		LINC01637
		HARS2		LINC02084
		HAUS3		LINC02384
		HAVCR2		LITAF
		HBEGF		LLGL2
		HCCS		LMBRD1
		HCST		LMBRD2
		HDGFL3		LMO2
		HECA		LPAR6
		HEG1		LPCAT1
		HELB		LPIN2
		HELLS		LRFN4
		HES6		LRIG1
		HHAT		LRP1
		HIGD2A		LRRC25
		HIPK2		LRRC59
		HIST1H1A		LSM11
		HIVEP2		LSM14A
		HLA-A		LTB
		HLA-B		LUZP1
		HLA-C		LY96
		HLA-DMB		LYN
		HLA-E		MAFB
		HMG20A		MAFF
		HMGB1		MAFG
		HMGN4		MAL
		HNMT		MALAT1
		HNRNPA2B1		MAN1A1
		HNRNPA3		MAP3K8
		HNRNPDL		MAP4K4
		HNRNPH1		MAP7D3
		HNRNPLL		MAPK11
		HOMER3		MAPKAP1
		HOPX		MAST4
		HOXA10		MATK
		HOXB4		MBNL2
		HPCAL4		MBNL3
		HPF1		MCEMP1
		HPRT1		MCTP2
		HSH2D		MDFIC
		HSPA1L		MED14OS
		HSPD1		METRNL
		HUS1		METTL1
		IAH1		METTL15
		ICAM1		METTL5
		ICOS		MFSD14C
		ID2		MFSD3
		IER2		MGST1
		IFI27L1		MGST2
		IFI27L2		MICA
		IFI30		MILR1
		IFI44		MLC1
		IFT20		MLLT1
		IGF2R		MMP23B
		IGFBP7		MNDA
		IGHM		MOB3A
		IGSF6		MORC3
		IKBKB		MOSPD1
		IKZF2		MPEG1
		IL13RA1		MREG
		IL18RAP		MRPL3
		IL1B		MRPL36
		IL2RA		MRPS14
		IL2RB		MS4A1
		IL6R		MS4A6A
		IL6ST		MSMO1
		IL7R		MT-ATP6
		ILF3-DT		MT-CO1
		IMP3		MT-CO2
		INPP4B		MT-CO3
		IQCB1		MT-CYB
		IRAK3		MT-ND1
		IRF2BP2		MT-ND2
		IRF4		MT-ND3
		IRF8		MT-ND4
		IRS2		MT-ND4L
		ITFG1		MTIF3
		ITGAM		MTMR6
		ITGAX		MTRR
		ITGB1		MVB12A
		ITGB2		MVD
		ITK		MYBL1
		ITM2A		MYC
		ITPR1		MYL12A
		ITPR3		MYOM2
		ITSN2		MZT2A
		JAGN1		NABP1
		JAK1		NACC2
		JAK3		NAMPT
		JAKMIP2		NANS
		JAML		NAXD
		JPT1		NBEAL2
		JPX		NBPF10
		KANSL1-AS1		NCALD
		KAT8		NCAM1
		KCTD12		NCBP2
		KCTD13		NCF2
		KCTD20		NCOA4
		KDSR		NCR1
		KIAA1109		NCR3
		KIF13A		NDFIP1
		KIF16B		NDUFA9
		KIF5C		NDUFAF4
		KIFC3		NDUFS5
		KIR3DL2		NDUFS8
		KLF6		NDUFV2
		KLHL11		NECAP2
		KLHL21		NEIL1
		KLHL42		NELFA
		KLHL7		NENF
		KLRB1		NFAM1
		KLRC1		NFE2
		KLRC2		NFKB1
		KLRC3		NFKBIZ
		KLRC4		NIT1
		KLRD1		NKAPD1
		KLRF1		NKG7
		L3MBTL4		NMUR1
		LACTB		NOA1
		LAIR1		NOP58
		LAIR2		NOTCH1
		LARS		NPDC1
		LAT2		NPRL2
		LATS2		NRDC
		LATS2-AS1		NSG1
		LDHB		NSMCE1
		LEPR		NT5C
		LGALS3		NUP214
		LGALS3BP		NUTM2B-AS1
		LGALS9B		ODF2L
		LGR6		OGFOD2
		LILRA2		OGFRL1
		LILRB3		OSBPL5
		LILRB4		OSM
		LIM2		OTULINL
		LIMS1		OXSR1
		LINC00513		P4HA1
		LINC00847		PADI4
		LINC01550		PAFAH2
		LINC01637		PAG1
		LINC02084		PAIP1
		LINC02273		PAK1
		LINC02384		PASK
		LIPE-AS1		PBXIP1
		LITAF		PCAT1
		LLGL2		PCDH1
		LMBRD1		PCSK1N
		LMBRD2		PCSK5
		LMNA		PDE4A
		LMO2		PDE6G
		LPAR6		PDGFD
		LPCAT1		PDIA3
		LPIN2		PDIK1L
		LRFN4		PDLIM1
		LRIG1		PDLIM7
		LRP1		PEAK1
		LRP5L		PER3
		LRRC25		PERP
		LRRC59		PFKL
		LRRC8C		PFKP
		LSM11		PFN1
		LSM14A		PGD
		LTB		PGRMC1
		LUZP1		PHACTR1
		LY96		PHIP
		LYN		PHLDA1
		LYRM7		PHLPP2
		MAFB		PICALM
		MAFF		PIF1
		MAFG		PIH1D1
		MAL		PIK3CA
		MALAT1		PILRA
		MANF		PIM3
		MAP3K1		PKM
		MAP3K8		PLA2G16
		MAP4K4		PLAC8
		MAP7D3		PLAGL1
		MAPK11		PLAUR
		MAPKAP1		PLBD1
		MAPRE1		PLCB3
		MAST4		PLCG2
		MATK		PLEK
		MBNL2		PLEKHF1
		MBNL3		PLIN2
		MBP		PLP2
		MCEMP1		PLPBP
		MCRIP2		PLXDC1
		MCTP2		PLXNA4
		MDFIC		PLXNC1
		MED13		PLXND1
		MED14OS		POLR2J
		METRNL		POT1
		METTL1		POU2F1
		METTL15		PPA1
		METTL5		PPBP
		MFHAS1		PPID
		MFSD14C		PPIL3
		MFSD3		PPM1D
		MGRN1		PPM1F
		MGST1		PPM1L
		MGST2		PPP1R3E
		MICA		PPP2R2D
		MILR1		PRCP
		MIR29B2CHG		PRDX1
		MLC1		PRDX3
		MLLT1		PRF1
		MMP23B		PRKACA
		MNDA		PRKACB
		MOB3A		PRKAG1
		MON1B		PRKRA
		MORC3		PRMT2
		MOSPD1		PROSER3
		MPEG1		PRPF19
		MPP1		PRR5L
		MREG		PRSS23
		MRPL3		PSMB4
		MRPL36		PSMC2
		MRPS14		PSMD6-AS1
		MS4A1		PSMG1
		MS4A6A		PSMG2
		MSMO1		PTAFR
		MT-ATP6		PTGDR
		MT-CO1		PTGDS
		MT-CO2		PTPMT1
		MT-CO3		PTPN12
		MT-CYB		PTPRC
		MT-ND1		PTTG1IP
		MT-ND2		PURB
		MT-ND3		PVT1
		MT-ND4		PYGO2
		MT-ND4L		PYHIN1
		MTIF3		RAB27B
		MTM1		RAB32
		MTMR6		RAB33B
		MTRR		RAB5IF
		MVB12A		RABL3
		MVD		RAE1
		MXI1		RALA
		MYBL1		RALGAPA2
		MYC		RAMP1
		MYL12A		RAN
		MYO18A		RANBP2
		MYOM2		RAP1B
		MZT2A		RAP1GAP2
		N4BP1		RASGRP4
		NAA15		RASSF1
		NABP1		RASSF4
		NACC2		RBM39
		NAGK		RBM48
		NAMPT		RBMS1
		NANS		RBMXL1
		NAP1L3		RCAN3
		NARFL		RELA
		NAXD		REXO2
		NBAS		RGS14
		NBEAL1		RGS18
		NBEAL2		RGS3
		NBPF10		RGS9
		NBR1		RHOBTB3
		NCALD		RHOC
		NCAM1		RHOH
		NCBP2		RILP
		NCF2		RILPL2
		NCF4		RIN2
		NCOA4		RIN3
		NCR1		RMDN2
		NCR3		RMDN3
		NDFIP1		RNASET2
		NDUFA9		RNF111
		NDUFAF4		RNF13
		NDUFS5		RNF130
		NDUFS8		RNF149
		NDUFV2		RNF165
		NECAP2		RNF19B
		NEIL1		RNPC3
		NELFA		RPL11
		NENF		RPL13
		NFAM1		RPL18A
		NFE2		RPL28
		NFKB1		RPL36
		NFKBIZ		RPL39
		NIT1		RPL41
		NKAPD1		RPL6
		NKG7		RPL9
		NMUR1		RPLP0
		NOA1		RPLP1
		NOL7		RPN1
		NOP16		RPS17
		NOP58		RPS18
		NOTCH1		RPS2
		NPDC1		RPS8
		NPIPB4		RRBP1
		NRDC		RRN3
		NSD2		RRS1
		NSG1		RTKN2
		NSMCE1		RUNX2
		NT5C3A		RUNX3
		NUDT15		S100A10
		NUP214		S100A4
		NUTM2B-AS1		S1PR3
		ODF2L		S1PR4
		OGFOD2		S1PR5
		OGFRL1		SAC3D1
		ORC5		SACM1L
		OSBPL5		SAMD12
		OSM		SAMD3
		OTULINL		SAMD4B
		OXSR1		SEC31B
		P4HA1		SEC61A1
		PADI4		SELENON
		PAFAH2		SEMA3C
		PAG1		SEMA4A
		PAIP1		SEPT7
		PAK1		SERINC1
		PAN3		SERINC5
		PARP4		SERPINB6
		PASK		SERTAD1
		PATJ		SERTAD3
		PBX4		SESN2
		PBXIP1		SETD7
		PCAT1		SFXN1
		PCDH1		SH2D1B
		PCGF5		SH2D3A
		PCSK1N		SH3BP5
		PCSK5		SIGLEC7
		PDE4A		SIRPA
		PDE4DIP		SIRT2
		PDE6G		SKA2
		PDGFD		SLAMF7
		PDIA3		SLC15A4
		PDIK1L		SLC18B1
		PDLIM1		SLC25A20
		PDLIM7		SLC25A25-AS1
		PEAK1		SLC25A3
		PEBP1		SLC25A43
		PER3		SLC25A6
		PERP		SLC27A1
		PFDN6		SLC27A3
		PFKL		SLC2A3
		PFKP		SLC38A10
		PFN1		SLC39A4
		PGD		SLC3A1
		PGLS		SLC43A2
		PGRMC1		SLC8A1
		PHACTR1		SLCO4C1
		PHF1		SLFN13
		PHIP		SLITRK4
		PHLDA1		SMAP1
		PHLPP2		SMG9
		PICALM		SMIM25
		PIF1		SMS
		PIH1D1		SNHG19
		PIK3CA		SNRPA
		PILRA		SNX2
		PIM3		SNX27
		PKM		SNX8
		PLA2G16		SOCS3
		PLAC8		SOCS7
		PLAGL1		SPAG16
		PLAUR		SPAG9
		PLBD1		SPATA6
		PLCB3		SPEN
		PLCG2		SPI1
		PLEK		SPOCK2
		PLEKHF1		SPON2
		PLIN2		SPTBN1
		PLK3		SQOR
		PLP2		SREK1
		PLPBP		SRGAP1
		PLXNA4		SRGAP2C
		PLXNC1		SRRM2
		PLXND1		SRSF8
		PNPO		SSB
		POLR2J		SSSCA1
		POT1		ST3GAL4
		POU2F1		ST6GALNAC1
		PPA1		ST8SIA6
		PPAN		STARD3NL
		PPBP		STAT1
		PPID		STN1
		PPIL3		STT3B
		PPM1D		STX11
		PPM1F		STXBP2
		PPM1L		SULF2
		PPP1R12A		SUSD1
		PPP1R14B		SUSD3
		PPP1R3B		SWT1
		PPP1R3E		SYK
		PPP2R2D		SYNE1
		PRCP		SYNGR1
		PRDX1		SYPL1
		PRDX3		SYTL3
		PRF1		TAB2
		PRKACA		TACC3
		PRKACB		TAF5L
		PRKAG1		TANK
		PRKRA		TBC1D14
		PRMT2		TBC1D22B
		PROSER3		TBC1D4
		PRPF19		TBKBP1
		PRR3		TBX21
		PRR5L		TCEAL4
		PRSS23		TCERG1
		PSMA2		TEDC1
		PSMB3		TFCP2
		PSMB4		TFDP2
		PSMC2		TGFBR3
		PSMD6-AS1		THAP12
		PSME3		TIAM1
		PSMG1		TIMP1
		PSMG2		TIMP2
		PTAFR		TKFC
		PTGDR		TKT
		PTGDS		TLE1
		PTGER4		TLK1
		PTMA		TLK2
		PTPMT1		TMEM101
		PTPN12		TMEM123
		PTPN22		TMEM127
		PTPRC		TMEM129
		PTTG1IP		TMEM14C
		PURB		TMEM154
		PVT1		TMEM167B
		PYGO2		TMEM176B
		PYHIN1		TMEM177
		R3HDM4		TMEM187
		RAB11FIP2		TMEM191C
		RAB20		TMEM219
		RAB32		TMEM238
		RAB33B		TMEM258
		RAB3GAP2		TMIGD2
		RAB5A		TMOD2
		RABL3		TMTC2
		RAE1		TMX1
		RALA		TNFAIP2
		RALGAPA2		TNFRSF10B
		RAMP1		TNFRSF25
		RAN		TNFRSF4
		RANBP2		TNFSF12
		RAP1A		TNKS
		RAP1B		TNNI2
		RASA4		TNPO3
		RASGRP4		TOX
		RASSF1		TP53INP1
		RASSF4		TPCN1
		RBM39		TPM2
		RBM48		TPRN
		RBMS1		TPST2
		RBMXL1		TPT1
		RBPJ		TRADD
		RCAN3		TRAPPC6A
		REEP3		TRDC
		RELA		TRGC1
		REPIN1		TRGV9
		RETN		TRIM73
		REXO2		TRIM8
		RGMB		TRIO
		RGS14		TRIQK
		RGS18		TRMT12
		RGS3		TSC2
		RHOBTB3		TSHZ2
		RHOC		TSPAN32
		RHOH		TSPAN5
		RIC3		TSPOAP1
		RILP		TTC38
		RILPL2		TTC39C
		RIN2		TTC39C-AS1
		RIN3		TTI2
		RMDN1		TWISTNB
		RMDN2		TXK
		RMDN3		TXNIP
		RNASET2		TXNL1
		RNF111		TYROBP
		RNF114		U2AF1L4
		RNF13		UBA5
		RNF130		UBB
		RNF149		UBC
		RNF165		UBE2B
		RNF19B		UBE2F
		RNPC3		UBE2V2
		RORA		UBN1
		RPL11		UBP1
		RPL13		UBQLN2
		RPL18A		UBR5
		RPL23		UBXN4
		RPL28		UHRF2
		RPL36		UNC93B1
		RPL36A		UNKL
		RPL39		UQCRC1
		RPL41		URB2
		RPL5		USP28
		RPL6		USP3
		RPL9		USP40
		RPLP0		UTF1
		RPLP1		UTS2
		RPN1		VAMP3
		RPRD1A		VAV3
		RPS12		VEGFA
		RPS17		VIM
		RPS18		VIPR2
		RPS2		VMP1
		RPS20		VNN3
		RPS28		VPS33B
		RPS29		VPS37B
		RPS6KA3		VSIR
		RPS8		VSTM1
		RRBP1		WDR18
		RRN3		WDR44
		RRS1		WIPI2
		RTKN2		XAB2
		RTN1		XCL1
		RUNX2		XCL2
		RUNX3		XPO1
		RUSC1		XPR1
		S100A10		XXYLT1
		S100A12		YAE1D1
		S100A4		YES1
		S1PR3		YPEL1
		S1PR4		YTHDF3
		S1PR5		YWHAH
		SAC3D1		Z98885.3
		SAMD12		ZBTB10
		SAMD3		ZBTB11-AS1
		SAMD4B		ZBTB16
		SCIMP		ZBTB7B
		SDCBP		ZC3H12D
		SDHC		ZDHHC8
		SEC31B		ZEB1
		SEC61A1		ZEB2
		SELENON		ZKSCAN5
		SEMA3C		ZNF106
		SEMA4A		ZNF185
		SEPHS1		ZNF234
		SEPHS2		ZNF280C
		SEPT7		ZNF322
		SEPT9		ZNF35
		SERINC1		ZNF449
		SERINC5		ZNF518B
		SERTAD1		ZNF595
		SERTAD3		ZNF600
		SETD7		ZNF618
		SFXN1		ZNF783
		SGK3		ZNF853
		SGTB		ZNF91
		SH2D1B		ZNRF1
		SH2D3A		ZSCAN16-AS1
		SH3BP5		ZYX
		SIAE
		SIGLEC7
		SIRPA
		SIRPG
		SIT1
		SKA2
		SLAMF1
		SLAMF7
		SLC15A4
		SLC16A5
		SLC18B1
		SLC1A4
		SLC25A24
		SLC25A25-AS1
		SLC25A3
		SLC25A43
		SLC25A6
		SLC26A11
		SLC27A1
		SLC27A3
		SLC2A3
		SLC2A6
		SLC31A2
		SLC38A10
		SLC39A4
		SLC39A8
		SLC3A1
		SLC40A1
		SLC43A2
		SLC8A1
		SLCO4C1
		SLF1
		SLFN13
		SLITRK4
		SMAP1
		SMARCD3
		SMG6
		SMG9
		SMIM25
		SMS
		SNHG19
		SNRPA
		SNUPN
		SNX2
		SNX27
		SNX8
		SOCS3
		SOCS7
		SOX4
		SPAG16
		SPAG9
		SPATA6
		SPEN
		SPI1
		SPIN3
		SPINT2
		SPNS1
		SPOCK2
		SPON2
		SPTBN1
		SQOR
		SQSTM1
		SREK1
		SRGAP1
		SRGAP2B
		SRGAP2C
		SRM
		SRRM2
		SRSF8
		SSB
		SSSCA1
		ST3GAL4
		ST6GALNAC1
		ST8SIA1
		ST8SIA6
		STARD10
		STARD3NL
		STAT1
		STN1
		STT3B
		STX11
		STX16
		STXBP2
		STYX
		SUCLA2
		SULF2
		SUN2
		SUSD3
		SVIP
		SWT1
		SYK
		SYNE1
		SYNE3
		SYNGR1
		SYNJ2
		SYPL1
		SYTL3
		TAB2
		TACC3
		TAF5L
		TALDO1
		TANK
		TBC1D14
		TBC1D22B
		TBC1D4
		TBKBP1
		TBX21
		TCAF1
		TCEAL4
		TCERG1
		TEDC1
		TESPA1
		TEX30
		TFCP2
		TFDP2
		TGFBR3
		THAP12
		THEMIS
		TIAM1
		TIMP1
		TIMP2
		TKFC
		TKT
		TLE1
		TLK1
		TLK2
		TLR4
		TMEM101
		TMEM123
		TMEM127
		TMEM129
		TMEM14C
		TMEM154
		TMEM167B
		TMEM176B
		TMEM177
		TMEM187
		TMEM191C
		TMEM218
		TMEM219
		TMEM237
		TMEM238
		TMEM258
		TMIGD2
		TMOD2
		TMTC2
		TMTC4
		TMX1
		TNFAIP2
		TNFAIP3
		TNFRSF10B
		TNFRSF25
		TNFRSF4
		TNFSF12
		TNFSF13B
		TNKS
		TNNI2
		TNPO3
		TNRC18
		TOB1
		TOP2B
		TP53INP1
		TPCN1
		TPM2
		TPM3
		TPRN
		TPST2
		TPT1
		TRAC
		TRADD
		TRAPPC2L
		TRAPPC6A
		TRAPPC8
		TRAT1
		TRDC
		TRGC1
		TRGV9
		TRIM73
		TRIM8
		TRIO
		TRIQK
		TRMO
		TRMT12
		TRNT1
		TSC2
		TSHZ2
		TSPAN18
		TSPAN32
		TSPAN5
		TSPO
		TSPOAP1
		TTC37
		TTC38
		TTC39C
		TTC39C-AS1
		TTI2
		TUSC2
		TWISTNB
		TXK
		TXNIP
		TXNL1
		TYROBP
		U2AF1L4
		UBA1
		UBA5
		UBASH3B
		UBB
		UBC
		UBE2B
		UBE2V2
		UBN1
		UBP1
		UBQLN2
		UBR5
		UBXN11
		UBXN4
		UEVLD
		UHRF2
		UNC93B1
		UNKL
		UQCRC1
		URB2
		USF2
		USP12
		USP13
		USP28
		USP3
		USP40
		UTF1
		VAMP3
		VAV3
		VCAN
		VEGFA
		VIM
		VIPR2
		VMP1
		VNN3
		VPS33B
		VPS37B
		VSIR
		VSTM1
		WDR18
		WDR33
		WDR44
		WDR83OS
		WIPI2
		XAB2
		XCL1
		XCL2
		XPO1
		XPR1
		XXYLT1
		YAE1D1
		YES1
		YIPF5
		YPEL1
		YTHDF3
		YWHAH
		Z98885.3
		ZBTB10
		ZBTB11-AS1
		ZBTB16
		ZBTB7B
		ZC3H12D
		ZDHHC8
		ZEB1
		ZEB2
		ZFAND5
		ZKSCAN5
		ZNF101
		ZNF106
		ZNF185
		ZNF234
		ZNF280C
		ZNF322
		ZNF35
		ZNF385A
		ZNF395
		ZNF420
		ZNF428
		ZNF449
		ZNF518B
		ZNF526
		ZNF580
		ZNF595
		ZNF600
		ZNF618
		ZNF783
		ZNF853
		ZNF91
		ZNRF1
		ZSCAN16-AS1
		ZYX
